# Genetic and pharmacological evidence for kinetic competition between alternative poly(A) sites in yeast

**DOI:** 10.1101/2020.12.01.407171

**Authors:** Rachael E. Turner, Paul F. Harrison, Angavai Swaminathan, Calvin A. Kraupner-Taylor, Melissa J. Curtis, Belinda J. Goldie, Michael M. See, Amanda L. Peterson, Ralf B. Schittenhelm, David R. Powell, Darren J. Creek, Bernhard Dichtl, Traude H. Beilharz

**Affiliations:** Development and Stem Cells Program, Monash Biomedicine Discovery Institute and Department of Biochemistry and Molecular Biology, Monash University, Melbourne, Victoria 3800, Australia; Monash Bioinformatics Platform, Monash University, Melbourne, Victoria 3800, Australia; Monash Proteomics & Metabolomics Facility, Department of Biochemistry and Molecular Biology, Monash Biomedicine Discovery Institute, Monash University, Melbourne, Victoria 3800, Australia; Drug Delivery, Disposition and Dynamics, Monash Institute of Pharmaceutical Sciences, Monash University, Parkville, VIC 3052, Australia; School of Life and Environmental Sciences, Deakin University, Geelong, Victoria 3220, Australia

**Author notes:** Corresponding authors: Traude Beilharz, Development and Stem Cells Program, Monash Biomedicine Discovery Institute, and Department of Biochemistry and Molecular Biology, Monash University, Melbourne, VIC 3800, Australia, Bernhard Dichtl, Centre for Cellular and Molecular Biology, School of Life and Environmental Sciences, Burwood, Victoria, 3125, Australia.

**Keywords:** alternative polyadenylation, 3’ end formation, cordycepin, mycophenolic acid, nucleotide metabolism, Saccharomyces cerevisiae

## Abstract

Most eukaryotic mRNAs accommodate alternative sites of poly(A) addition in the 3’ untranslated region in order to regulate mRNA function. Here we present a systematic analysis of 3’ end formation factors, which revealed 3’UTR lengthening in response to a loss of the core machinery, whereas a loss of the Sen1 helicase resulted in shorter 3’UTRs. We show that the anti-cancer drug cordycepin, 3’ deoxyadenosine, caused nucleotide accumulation and the usage of distal poly(A) sites. Mycophenolic acid, a drug which reduces GTP levels and impairs RNA polymerase II (RNAP II) transcription elongation, promoted the usage of proximal sites and reversed the effects of cordycepin on alternative polyadenylation. Moreover, cordycepin mediated usage of distal sites was associated with a permissive chromatin template and was suppressed in the presence of an *rpb1* mutation, which slows RNAP II elongation rate. We propose that alternative polyadenylation is governed by temporal coordination of RNAP II transcription and 3’ end processing and controlled by the availability of 3’ end factors, nucleotide levels and chromatin landscape.

## Supplemental File 5 for "Genetic and pharmacological evidence for kinetic competition between alternative poly(A) sites in yeast"

### Sheet: moved genes
name	gene	distance between main peak at t0 and t40 (bp)	gene length (bp)
YAL019W	FUN30	171	3396
YAL029C	MYO4	79	4416
YAL031C	GIP4	-89	2283
YAR019C	CDC15	54	2925
YBL008W	HIR1	288	2523
YBL010C		90	843
YBL024W	NCL1	127	2055
YBL029W		124	1131
YBL033C	RIB1	97	1038
YBL041W	PRE7	90	726
YBL042C	FUI1	-80	1920
YBL068W-A/YBL069W	AST1	87	1290
YBL084C	CDC27	194	2277
YBR002C	RER2	207	861
YBR007C	DSF2	127	2211
YBR017C	KAP104	86	2757
YBR030W	RKM3	131	1659
YBR057C	MUM2	199	1101
YBR074W	PFF1	89	2931
YBR081C	SPT7	82	3999
YBR092C	PHO3	81	1404
YBR097W	VPS15	91	4365
YBR112C	CYC8	264	2901
YBR121C/YBR121C-A	GRS1	57	2004
YBR125C	PTC4	225	1182
YBR145W	ADH5	203	1056
YBR149W	ARA1	118	1035
YBR153W	RIB7	63	735
YBR159W	IFA38	82	1044
YBR161W	CSH1	96	1131
YBR185C	MBA1	67	837
YBR219C/YBR220C		77	2179
YBR230C	OM14	69	502
YBR243C	ALG7	132	1347
YBR258C	SHG1	299	429
YBR287W		207	1284
YBR293W	VBA2	145	1425
YCL019W/YCL020W		58	5314
YCL055W	KAR4	104	1008
YCR009C	RVS161	184	798
YCR092C	MSH3	167	3057
YDL014W	NOP1	54	984
YDL018C	ERP3	135	678
YDL019C	OSH2	63	3852
YDL029W	ARP2	126	1299
YDL064W	UBC9	166	584
YDL070W	BDF2	100	1917
YDL072C	YET3	145	612
YDL073W		128	2955
YDL084W	SUB2	214	1341
YDL161W	ENT1	124	1365
YDL179W	PCL9	84	915
YDL180W		124	1644
YDL188C	PPH22	92	1134
YDL219W	DTD1	220	524
YDL230W	PTP1	221	1008
YDL237W	AIM6	126	1173
YDL243C	AAD4	193	990
YDR026C	NSI1	121	1713
YDR039C	ENA2	52	3276
YDR045C	RPC11	89	333
YDR096W	GIS1	160	2685
YDR100W	TVP15	90	432
YDR104C	SPO71	109	3738
YDR107C	TMN2	149	2019
YDR115W		99	318
YDR118W/YDR118W-A	APC4	204	2003
YDR127W	ARO1	93	4767
YDR144C	MKC7	257	1791
YDR147W	EKI1	191	1605
YDR148C	KGD2	143	1392
YDR151C	CTH1	75	978
YDR161W		110	1164
YDR175C	RSM24	64	960
YDR183W	PLP1	153	693
YDR197W	CBS2	186	1170
YDR232W	HEM1	170	1647
YDR237W	MRPL7	197	879
YDR263C	DIN7	74	1293
YDR273W	DON1	77	1098
YDR289C	RTT103	127	1230
YDR302W	GPI11	241	660
YDR325W	YCG1	292	3108
YDR381W	YRA1	147	1447
YDR408C	ADE8	116	645
YDR419W	RAD30	67	1899
YDR469W	SDC1	218	528
YDR490C	PKH1	85	2301
YDR493W	MZM1	102	372
YDR495C	VPS3	51	3036
YDR496C	PUF6	152	1971
YDR515W	SLF1	108	1344
YEL007W	MIT1	330	2001
YEL023C		181	2049
YEL032W	MCM3	69	2916
YEL061C	CIN8	171	3003
YER002W	NOP16	109	696
YER031C	YPT31	65	672
YER075C	PTP3	194	2787
YER077C		230	2067
YER090W	TRP2	155	1524
YER109C	FLO8	68	2400
YER120W	SCS2	138	735
YER127W	LCP5	77	1074
YER138W-A		-319	105
YER164W	CHD1	86	4407
YFL002W-A/YFL002W-B		58	5314
YFL026W	STE2	76	1296
YFL057C	AAD16	194	459
YFR024C-A	LSB3	109	1474
YFR031C-A	RPL2A	103	912
YFR040W	SAP155	82	3009
YFR052W	RPN12	165	825
YGL001C	ERG26	73	1050
YGL017W	ATE1	149	1512
YGL022W	STT3	88	2157
YGL031C	RPL24A	164	468
YGL044C	RNA15	103	891
YGL092W	NUP145	97	3954
YGL095C	VPS45	58	1734
YGL119W	COQ8	206	1506
YGL124C	MON1	66	1935
YGL142C	GPI10	91	1851
YGL176C		179	1665
YGL196W	DSD1	81	1287
YGL201C	MCM6	117	3054
YGL203C	KEX1	313	2190
YGL207W	SPT16	176	3108
YGL213C	SKI8	91	1194
YGL237C	HAP2	190	798
YGL242C		59	546
YGR027W-A/YGR027W-B		100	5269
YGR029W	ERV1	143	653
YGR086C	PIL1	72	1020
YGR091W	PRP31	80	1485
YGR092W	DBF2	114	1719
YGR095C	RRP46	130	672
YGR097W	ASK10	118	3441
YGR101W	PCP1	88	1041
YGR118W	RPS23A	114	757
YGR145W	ENP2	247	2124
YGR205W	TDA10	94	873
YGR229C	SMI1	188	1518
YGR243W	MPC3	-104	441
YGR244C	LSC2	108	1284
YHL008C		97	1884
YHL017W		97	1599
YHL033C	RPL8A	-315	771
YHR001W	OSH7	164	1314
YHR003C	TCD1	66	1290
YHR007C	ERG11	-246	1593
YHR024C	MAS2	78	1449
YHR026W	VMA16	65	642
YHR031C	RRM3	262	2172
YHR042W	NCP1	86	2076
YHR047C	AAP1	132	2571
YHR065C	RRP3	112	1506
YHR080C		147	4038
YHR081W	LRP1	105	555
YHR082C	KSP1	69	3090
YHR088W	RPF1	103	888
YHR092C	HXT4	67	1731
YHR132W-A	IGO2	139	396
YHR144C	DCD1	110	939
YHR150W	PEX28	66	1740
YHR169W	DBP8	91	1296
YHR205W	SCH9	84	2475
YIL002C	INP51	118	2841
YIL004C	BET1	111	560
YIL017C	VID28	120	2766
YIL036W	CST6	213	1764
YIL038C	NOT3	114	2511
YIL077C		180	963
YIL112W	HOS4	211	3252
YIL114C	POR2	101	846
YIL115C	NUP159	192	4383
YIL136W	OM45	109	1182
YIR023W	DAL81	64	2913
YJL005W	CYR1	73	6081
YJL008C	CCT8	81	1707
YJL010C	NOP9	236	2001
YJL014W	CCT3	111	1605
YJL024C	APS3	127	662
YJL054W	TIM54	90	1437
YJL076W	NET1	248	3570
YJL123C	MTC1	79	1437
YJL124C	LSM1	96	519
YJL158C	CIS3	137	684
YJL173C	RFA3	74	369
YJL174W	KRE9	75	831
YJL176C	SWI3	154	2478
YJL187C	SWE1	85	2460
YJL201W	ECM25	179	1800
YJR005W	APL1	162	2103
YJR008W	MHO1	138	1017
YJR014W	TMA22	98	597
YJR028W/YJR029W		100	5269
YJR034W	PET191	79	327
YJR064W	CCT5	111	1689
YJR077C	MIR1	101	936
YJR089W	BIR1	185	2865
YJR122W	IBA57	125	1494
YJR132W	NMD5	97	3147
YJR155W	AAD10	195	867
YKL002W	DID4	157	767
YKL006C-A	SFT1	57	435
YKL047W	ANR2	89	1551
YKL068W-A		91	237
YKL108W	SLD2	77	1362
YKL115C/YKL116C	PRR1	60	1942
YKL117W	SBA1	69	651
YKL132C	RMA1	146	1293
YKL135C	APL2	62	2181
YKL167C	MRP49	58	414
YKL168C	KKQ8	118	2175
YKL173W	SNU114	76	3027
YKL179C	COY1	176	2040
YKL180W	RPL17A	84	861
YKL203C	TOR2	179	7425
YKL204W	EAP1	159	1899
YKL205W	LOS1	118	3303
YKR008W	RSC4	131	1878
YKR011C		128	1062
YKR013W	PRY2	151	990
YKR062W	TFA2	89	987
YKR072C	SIS2	101	1689
YKR098C	UBP11	86	2154
YLL010C	PSR1	119	1284
YLR046C		72	813
YLR074C	BUD20	170	501
YLR126C		156	756
YLR152C		92	1731
YLR174W	IDP2	126	1239
YLR175W	CBF5	95	1452
YLR188W	MDL1	114	2088
YLR196W	PWP1	115	1731
YLR208W	SEC13	94	894
YLR209C	PNP1	130	936
YLR231C	BNA5	59	1362
YLR243W	GPN3	84	819
YLR251W/YLR252W	SYM1	115	799
YLR268W	SEC22	207	645
YLR290C		73	834
YLR305C	STT4	75	5703
YLR372W	ELO3	154	1038
YLR380W	CSR1	69	1227
YLR382C	NAM2	75	2685
YLR392C	ART10	84	1557
YLR410W-A/YLR410W-B		58	5314
YLR429W	CRN1	203	1956
YLR451W	LEU3	221	2661
YLR466C-B		88	117
YML002W		93	2214
YML009C	MRPL39	123	213
YML009W-B/YML010W	SPT5	136	3235
YML016C	PPZ1	158	2079
YML099C	ARG81	231	2643
YML116W	ATR1	159	1629
YML116W-A/YML117W	NAB6	105	3532
YMR008C	PLB1	83	1995
YMR014W	BUD22	262	1560
YMR049C	ERB1	121	2424
YMR067C	UBX4	89	1251
YMR070W	MOT3	83	1473
YMR096W	SNZ1	96	894
YMR110C	HFD1	101	1599
YMR128W	ECM16	120	3804
YMR145C	NDE1	130	1683
YMR203W	TOM40	56	1164
YMR220W	ERG8	175	1356
YMR255W	GFD1	152	567
YMR286W	MRPL33	80	261
YMR287C	DSS1	110	2910
YMR300C	ADE4	67	1533
YMR304W	UBP15	59	3693
YNL022C	RCM1	67	1473
YNL026W	SAM50	219	1455
YNL036W	NCE103	56	666
YNL045W	LAP2	125	2016
YNL059C	ARP5	129	2268
YNL067W	RPL9B	84	576
YNL078W	NIS1	192	1224
YNL084C	END3	163	1050
YNL122C		221	348
YNL137C	NAM9	137	1461
YNL156C	NSG2	61	900
YNL163C	RIA1	77	3333
YNL177C	MRPL22	110	930
YNL183C	NPR1	70	2373
YNL184C/YNL185C	MRPL19	141	691
YNL186W	UBP10	240	2379
YNL189W	SRP1	130	1629
YNL198C/YNL199C	GCR2	199	1891
YNL221C	POP1	220	2628
YNL232W	CSL4	56	879
YNL251C	NRD1	222	1728
YNL263C	YIF1	123	945
YNL268W	LYP1	81	1836
YNL283C	WSC2	173	1512
YNL312W	RFA2	106	930
YNR001C	CIT1	71	1440
YNR054C	ESF2	126	951
YNR074C	AIF1	273	1137
YOL009C	MDM12	212	816
YOL010W	RCL1	113	1104
YOL027C	MDM38	-166	1722
YOL041C	NOP12	53	1380
YOL068C	HST1	68	1512
YOL081W	IRA2	51	9240
YOL087C	DUF1	194	3351
YOL089C	HAL9	55	3093
YOL140W	ARG8	86	1272
YOR042W	CUE5	147	1236
YOR066W	MSA1	166	1890
YOR089C	VPS21	98	633
YOR108W	LEU9	94	1815
YOR120W	GCY1	98	939
YOR128C	ADE2	163	1716
YOR129C	AFI1	159	2682
YOR151C	RPB2	297	3675
YOR164C	GET4	117	939
YOR194C	TOA1	233	861
YOR197W	MCA1	75	1299
YOR201C	MRM1	55	1239
YOR207C	RET1	181	3450
YOR220W	RCN2	100	798
YOR228C	MCP1	107	909
YOR229W	WTM2	73	1404
YOR233W	KIN4	232	2403
YOR238W		73	912
YOR244W	ESA1	76	1338
YOR259C	RPT4	321	1314
YOR264W	DSE3	131	1293
YOR266W	PNT1	195	1272
YOR286W	RDL2	167	450
YOR290C	SNF2	123	5112
YOR324C	FRT1	110	1809
YOR326W	MYO2	319	4725
YOR329C	SCD5	143	2619
YOR334W	MRS2	58	1413
YOR335C	ALA1	70	2877
YOR352W	TFB6	121	1032
YOR359W	VTS1	184	1572
YOR360C	PDE2	126	1581
YOR383C	FIT3	81	615
YPL004C	LSP1	94	1026
YPL042C	SSN3	271	1668
YPL043W	NOP4	218	2058
YPL060W	MFM1	61	1242
YPL063W	TIM50	141	1431
YPL084W	BRO1	115	2535
YPL085W	SEC16	75	6588
YPL086C	ELP3	242	1674
YPL101W	ELP4	88	1371
YPL115C	BEM3	131	3387
YPL129W	TAF14	164	840
YPL132W	COX11	187	903
YPL138C	SPP1	53	1062
YPL143W	RPL33A	295	849
YPL176C	TRE1	161	2352
YPL186C	UIP4	97	915
YPL206C	PGC1	186	966
YPL211W	NIP7	105	546
YPL227C	ALG5	76	1005
YPL235W	RVB2	196	1416
YPL242C	IQG1	174	4488
YPL244C	HUT1	84	1020
YPL250C	ICY2	201	411
YPR017C	DSS4	91	432
YPR082C	DIB1	76	432
YPR091C	NVJ2	209	2313
YPR098C		162	582
YPR120C	CLB5	177	1308
YPR154W	PIN3	113	648
YPR156C	TPO3	61	1869
YPR165W	RHO1	93	630
YPR181C	SEC23	77	2307
YPR187W	RPO26	198	544

### Sheet: unmoved genes
name	gene	gene length (bp)
SRG1/YER081W	SER3/SRG1	1884
tP(UGG)O1/YOL013W-A		192
YAL001C	TFC3	3573
YAL002W	VPS8	3825
YAL003W	EFB1	987
YAL005C	SSA1	1929
YAL007C	ERP2	648
YAL008W	FUN14	597
YAL009W	SPO7	780
YAL012W	CYS3	1185
YAL013W	DEP1	1218
YAL015C	NTG1	1200
YAL016W	TPD3	1908
YAL017W	PSK1	4071
YAL020C	ATS1	1002
YAL021C	CCR4	2514
YAL022C	FUN26	1554
YAL023C	PMT2	2280
YAL024C	LTE1	4308
YAL025C	MAK16	921
YAL027W	SAW1	786
YAL028W	FRT2	1587
YAL030W	SNC1	467
YAL032C	PRP45	1140
YAL033W	POP5	522
YAL034C	FUN19	1242
YAL034W-A	MTW1	870
YAL035W	FUN12	3009
YAL036C	RBG1	1110
YAL038W	CDC19	1503
YAL039C	CYC3	810
YAL040C	CLN3	1743
YAL041W	CDC24	2565
YAL042W	ERV46	1248
YAL043C	PTA1	2358
YAL044C	GCV3	513
YAL044W-A		333
YAL046C	AIM1	357
YAL047C	SPC72	1869
YAL049C	AIM2	741
YAL051W	OAF1	3144
YAL053W	FLC2	2352
YAL054C	ACS1	2142
YAL055W	PEX22	543
YAL056W	GPB2	2643
YAL059W	ECM1	639
YAL060W	BDH1	1149
YAR002C-A	ERP1	660
YAR002W	NUP60	1620
YAR007C	RFA1	1866
YAR008W	SEN34	828
YAR009C		3591
YAR014C	BUD14	2130
YAR015W	ADE1	921
YAR018C	KIN3	1308
YAR027W	UIP3	708
YAR029W		225
YAR031W	PRM9	897
YAR071W	PHO11	1404
YBL001C	ECM15	315
YBL002W	HTB2	396
YBL003C	HTA2	399
YBL004W	UTP20	7482
YBL005W-A/YBL005W-B		5269
YBL006C	LDB7	543
YBL007C	SLA1	3735
YBL009W	ALK2	2031
YBL011W	SCT1	2280
YBL014C	RRN6	2685
YBL015W	ACH1	1581
YBL016W	FUS3	1062
YBL017C	PEP1	4740
YBL018C	POP8	477
YBL020W	RFT1	1725
YBL021C	HAP3	435
YBL022C	PIM1	3402
YBL023C	MCM2	2607
YBL026W	LSM2	416
YBL027W	RPL19B	954
YBL028C		321
YBL029C-A		285
YBL030C	PET9	957
YBL031W	SHE1	1017
YBL032W	HEK2	1146
YBL034C	STU1	4542
YBL036C		774
YBL037W	APL3	3078
YBL038W	MRPL16	699
YBL039W-B		180
YBL040C	ERD2	757
YBL045C	COR1	1374
YBL046W	PSY4	1326
YBL047C	EDE1	4146
YBL050W	SEC17	995
YBL051C	PIN4	2007
YBL052C	SAS3	2496
YBL056W	PTC3	1407
YBL057C	PTH2	627
YBL058W	SHP1	1272
YBL060W	YEL1	2064
YBL061C	SKT5	2091
YBL064C	PRX1	786
YBL066C	SEF1	3447
YBL067C	UBP13	2244
YBL068W	PRS4	981
YBL071W-A	KTI11	249
YBL072C	RPS8A	603
YBL075C	SSA3	1950
YBL076C	ILS1	3219
YBL079W	NUP170	4509
YBL081W		1107
YBL082C/YBL083C	ALG3	1415
YBL085W	BOI1	2943
YBL086C		1401
YBL087C	RPL23A	918
YBL091C	MAP2	1266
YBL091C-A	SCS22	616
YBL092W	RPL32	393
YBL093C	ROX3	663
YBL095W		813
YBL097W	BRN1	2265
YBL098W	BNA4	1383
YBL099W	ATP1	1638
YBL100W-A/YBL100W-B		5314
YBL101C	ECM21	3354
YBL102W	SFT2	648
YBL104C	SEA4	3117
YBL105C	PKC1	3456
YBL106C	SRO77	3033
YBL107C	MIX23	591
YBL107W-A		105
YBL112C/YBL113C		2620
YBR001C	NTH2	2343
YBR003W	COQ1	1422
YBR004C	GPI18	1302
YBR005W	RCR1	642
YBR006W	UGA2	1494
YBR008C	FLR1	1647
YBR009C	HHF1	312
YBR010W	HHT1	411
YBR011C	IPP1	864
YBR012C		420
YBR012W-A/YBR012W-B		5272
YBR014C	GRX7	612
YBR015C	MNN2	1794
YBR016W		387
YBR021W	FUR4	1902
YBR022W	POA1	534
YBR023C	CHS3	3498
YBR024W	SCO2	906
YBR025C	OLA1	1185
YBR026C	ETR1	1143
YBR029C	CDS1	1374
YBR031W	RPL4A	1089
YBR034C	HMT1	1047
YBR035C	PDX3	687
YBR036C	CSG2	1233
YBR037C	SCO1	888
YBR038W	CHS2	2892
YBR039W	ATP3	936
YBR041W	FAT1	2010
YBR042C	CST26	1194
YBR043C	QDR3	2070
YBR044C	TCM62	1719
YBR046C	ZTA1	1005
YBR047W	FMP23	528
YBR048W	RPS11B	982
YBR049C	REB1	2433
YBR052C	RFS1	633
YBR053C		1077
YBR054W	YRO2	1035
YBR055C	PRP6	2700
YBR056W		1506
YBR058C	UBP14	2346
YBR058C-A	TSC3	243
YBR059C	AKL1	3327
YBR060C	ORC2	1863
YBR061C	TRM7	933
YBR062C		625
YBR063C		1215
YBR066C	NRG2	663
YBR067C	TIP1	633
YBR068C	BAP2	1830
YBR069C	TAT1	1860
YBR070C	ALG14	714
YBR071W		636
YBR072W	HSP26	645
YBR073W	RDH54	2877
YBR076C-A		267
YBR078W	ECM33	1620
YBR079C	RPG1	2895
YBR080C	SEC18	2277
YBR082C	UBC4	542
YBR083W	TEC1	1461
YBR084C-A	RPL19A	1076
YBR085C-A		258
YBR086C	IST2	2841
YBR087W	RFC5	1065
YBR088C	POL30	777
YBR089C-A/YBR090C	NHP6B	869
YBR094W	PBY1	2262
YBR095C	RXT2	1293
YBR096W		693
YBR101C	FES1	873
YBR102C	EXO84	2262
YBR103W	SIF2	1608
YBR104W	YMC2	990
YBR105C	VID24	1089
YBR106W	PHO88	567
YBR108W	AIM3	2844
YBR109C	CMD1	444
YBR110W	ALG1	1350
YBR111C	YSA1	696
YBR111W-A	SUS1	441
YBR115C	LYS2	4179
YBR118W	TEF2	1377
YBR119W	MUD1	986
YBR120C	CBP6	489
YBR122C	MRPL36	534
YBR123C	TFC1	1950
YBR126C	TPS1	1488
YBR126W-A/YBR126W-B		221
YBR127C	VMA2	1554
YBR129C	OPY1	987
YBR130C	SHE3	1278
YBR132C	AGP2	1791
YBR135W	CKS1	453
YBR136W	MEC1	7107
YBR137W		540
YBR138C		1575
YBR139W		1527
YBR140C	IRA1	9279
YBR142W	MAK5	2322
YBR143C	SUP45	1314
YBR146W	MRPS9	837
YBR148W	YSW1	1830
YBR150C	TBS1	3285
YBR151W	APD1	951
YBR154C	RPB5	648
YBR155W	CNS1	1158
YBR156C	SLI15	2097
YBR157C	ICS2	768
YBR158W	AMN1	1650
YBR160W	CDC28	897
YBR162C	TOS1	1368
YBR162W-A	YSY6	198
YBR163W	EXO5	1758
YBR164C	ARL1	552
YBR165W	UBS1	834
YBR166C	TYR1	1359
YBR167C	POP7	423
YBR168W	PEX32	1242
YBR169C	SSE2	2082
YBR171W	SEC66	621
YBR172C	SMY2	2223
YBR173C	UMP1	447
YBR175W	SWD3	948
YBR176W	ECM31	939
YBR177C	EHT1	1356
YBR179C	FZO1	2568
YBR181C	RPS6B	1063
YBR183W	YPC1	951
YBR187W	GDT1	843
YBR189W	RPS9B	1001
YBR191W-A		75
YBR192W	RIM2	1134
YBR195C	MSI1	1269
YBR196C	PGI1	1665
YBR198C	TAF5	2397
YBR199W	KTR4	1395
YBR200W	BEM1	1656
YBR201W	DER1	636
YBR202W	MCM7	2538
YBR204C	LDH1	1128
YBR205W/YBR206W	KTR3	1303
YBR207W	FTH1	1398
YBR208C	c("DUR1", "2")	5508
YBR210W	ERV15	429
YBR211C	AME1	975
YBR212W	NGR1	2019
YBR214W	SDS24	1584
YBR216C	YBP1	2025
YBR217W	ATG12	561
YBR218C	PYC2	3543
YBR221C	PDB1	1101
YBR222C	PCS60	1632
YBR224W/YBR225W		3205
YBR229C	ROT2	2865
YBR230W-A		201
YBR231C	SWC5	912
YBR233W	PBP2	1242
YBR233W-A	DAD3	285
YBR234C	ARC40	1155
YBR235W	VHC1	3363
YBR236C	ABD1	1311
YBR237W	PRP5	2550
YBR241C		1467
YBR244W	GPX2	489
YBR245C	ISW1	3390
YBR246W	RRT2	1164
YBR247C	ENP1	1452
YBR248C	HIS7	1659
YBR249C	ARO4	1113
YBR251W	MRPS5	924
YBR252W	DUT1	444
YBR253W	SRB6	366
YBR254C	TRS20	528
YBR255C-A		457
YBR256C	RIB5	717
YBR260C	RGD1	2001
YBR261C	TAE1	699
YBR262C	MIC12	321
YBR263W	SHM1	1473
YBR264C	YPT10	600
YBR265W	TSC10	963
YBR267W	REI1	1182
YBR268W	MRPL37	318
YBR269C	SDH8	417
YBR270C	BIT2	1638
YBR271W	EFM2	1260
YBR272C	HSM3	1443
YBR273C	UBX7	1311
YBR274W	CHK1	1584
YBR275C	RIF1	5751
YBR276C	PPS1	2424
YBR278W	DPB3	606
YBR279W	PAF1	1338
YBR281C	DUG2	2637
YBR282W	MRPL27	441
YBR283C	SSH1	1473
YBR286W	APE3	1614
YBR288C	APM3	1452
YBR289W	SNF5	2718
YBR290W	BSD2	966
YBR291C	CTP1	900
YBR295W	PCA1	3651
YBR297W	MAL33	1407
YBR298C	MAL31	1845
YBR302C	COS2	1140
YCL001W	RER1	567
YCL002C		868
YCL005W	LDB16	771
YCL005W-A	VMA9	395
YCL008C	STP22	1158
YCL009C	ILV6	930
YCL011C	GBP2	1284
YCL012C		472
YCL014W	BUD3	4911
YCL016C	DCC1	1143
YCL017C	NFS1	1494
YCL021W-A		378
YCL024W	KCC4	3114
YCL025C	AGP1	1902
YCL026C-B	HBN1	582
YCL027W	FUS1	1539
YCL028W	RNQ1	1218
YCL029C	BIK1	1323
YCL030C	HIS4	2400
YCL031C	RRP7	894
YCL032W	STE50	1041
YCL033C	MXR2	507
YCL034W	LSB5	1065
YCL035C	GRX1	333
YCL036W	GFD2	1701
YCL038C	ATG22	1587
YCL039W	GID7	2238
YCL040W/YCL042W	GLK1	1757
YCL041C/YCL043C	PDI1	1975
YCL044C	MGR1	1254
YCL045C	EMC1	2283
YCL047C	POF1	777
YCL049C		939
YCL050C	APA1	966
YCL051W	LRE1	1752
YCL052C	PBN1	1251
YCL054W	SPB1	2526
YCL056C	PEX34	435
YCL057C-A	MIC10	294
YCL057W	PRD1	2139
YCL058W-A	ADF1	342
YCL059C	KRR1	951
YCL061C	MRC1	3291
YCR002C	CDC10	969
YCR003W	MRPL32	552
YCR004C	YCP4	744
YCR005C	CIT2	1383
YCR008W	SAT4	1812
YCR011C	ADP1	3150
YCR012W	PGK1	1251
YCR014C	POL4	1749
YCR016W		873
YCR017C	CWH43	2862
YCR019W	MAK32	1092
YCR020C	PET18	648
YCR020C-A	MAK31	267
YCR023C		1836
YCR024C	SLM5	1479
YCR024C-B		267
YCR026C	NPP1	2229
YCR028C-A	RIM1	491
YCR030C	SYP1	2613
YCR031C	RPS14A	721
YCR032W	BPH1	6504
YCR033W	SNT1	3681
YCR034W	ELO2	1044
YCR035C	RRP43	1185
YCR036W	RBK1	1002
YCR037C	PHO87	2772
YCR042C	TAF2	4224
YCR043C		384
YCR044C	PER1	1074
YCR046C	IMG1	510
YCR047C	BUD23	828
YCR048W	ARE1	1833
YCR051W		669
YCR052W	RSC6	1452
YCR053W	THR4	1545
YCR057C	PWP2	2772
YCR059C	YIH1	777
YCR060W	TAH1	336
YCR061W		1896
YCR065W	HCM1	1695
YCR066W	RAD18	1464
YCR067C	SED4	3198
YCR069W	CPR4	957
YCR071C	IMG2	441
YCR072C	RSA4	1548
YCR073W-A	SOL2	948
YCR075C	ERS1	783
YCR075W-A		228
YCR076C	FUB1	753
YCR077C	PAT1	2391
YCR079W	PTC6	1329
YCR082W	AHC2	387
YCR083W	TRX3	384
YCR084C	TUP1	2142
YCR087C-A		462
YCR088W	ABP1	1779
YCR089W	FIG2	4830
YCR090C		549
YCR093W	CDC39	6327
YCR094W	CDC50	1176
YCR095C	OCA4	1089
YCR097W	HMRA1	487
YDL001W	RMD1	1293
YDL002C	NHP10	612
YDL003W	MCD1	1701
YDL004W	ATP16	483
YDL005C	MED2	1296
YDL006W	PTC1	846
YDL007W	RPT2	1314
YDL010W	GRX6	696
YDL012C		410
YDL013W	SLX5	1860
YDL020C	RPN4	1596
YDL021W	GPM2	936
YDL022W	GPD1	1176
YDL025C	RTK1	1863
YDL027C		1263
YDL028C	MPS1	2295
YDL030W	PRP9	1593
YDL031W	DBP10	2988
YDL035C	GPR1	2886
YDL039C	PRM7	2097
YDL040C	NAT1	2565
YDL042C	SIR2	1689
YDL043C	PRP11	801
YDL044C	MTF2	1323
YDL045C	FAD1	921
YDL045W-A	MRP10	288
YDL046W	NPC2	522
YDL047W	SIT4	936
YDL048C	STP4	1473
YDL051W	LHP1	828
YDL052C	SLC1	912
YDL053C	PBP4	558
YDL054C	MCH1	1461
YDL055C	PSA1	1086
YDL056W	MBP1	2502
YDL058W	USO1	5373
YDL059C	RAD59	717
YDL060W	TSR1	2367
YDL061C	RPS29B	171
YDL063C	SYO1	1863
YDL065C	PEX19	1029
YDL066W	IDP1	1287
YDL067C	COX9	180
YDL069C	CBS1	690
YDL074C	BRE1	2103
YDL075W	RPL31A	763
YDL076C	RXT3	885
YDL077C	VAM6	3150
YDL078C	MDH3	1032
YDL080C	THI3	1830
YDL081C	RPP1A	321
YDL082W	RPL13A	965
YDL083C	RPS16B	864
YDL085C-A		207
YDL086W		822
YDL088C	ASM4	1587
YDL089W	NUR1	1455
YDL091C	UBX3	1368
YDL092W	SRP14	441
YDL093W	PMT5	2232
YDL095W	PMT1	2454
YDL097C	RPN6	1305
YDL098C	SNU23	585
YDL099W	BUG1	1026
YDL100C	GET3	1065
YDL101C	DUN1	1542
YDL102W	POL3	3294
YDL103C	QRI1	1434
YDL106C	PHO2	1680
YDL107W	MSS2	1056
YDL108W	KIN28	1002
YDL110C	TMA17	453
YDL111C	RRP42	798
YDL112W	TRM3	4311
YDL113C	ATG20	1923
YDL115C	IWR1	1132
YDL116W	NUP84	2181
YDL117W	CYK3	2658
YDL119C		924
YDL120W	YFH1	525
YDL121C		450
YDL122W	UBP1	2430
YDL124W		939
YDL125C	HNT1	588
YDL126C	CDC48	2508
YDL127W	PCL2	927
YDL128W	VCX1	1236
YDL130W	RPP1B	622
YDL130W-A	STF1	261
YDL131W	LYS21	1323
YDL132W	CDC53	2448
YDL133C-A	RPL41B	78
YDL133W	SRF1	1314
YDL134C	PPH21	1110
YDL135C	RDI1	609
YDL136W	RPL35B	768
YDL137W	ARF2	546
YDL138W	RGT2	2292
YDL140C	RPO21	5202
YDL141W	BPL1	2073
YDL142C	CRD1	852
YDL143W	CCT4	1587
YDL144C		1071
YDL145C	COP1	3606
YDL146W	LDB17	1476
YDL147W	RPN5	1338
YDL148C	NOP14	2433
YDL149W	ATG9	2994
YDL150W	RPC53	1269
YDL153C	SAS10	1833
YDL155W	CLB3	1284
YDL159W	STE7	1548
YDL160C-A	MHF2	243
YDL164C	CDC9	2268
YDL165W	CDC36	576
YDL166C	FAP7	594
YDL167C	NRP1	2160
YDL168W	SFA1	1161
YDL170W	UGA3	1587
YDL171C	GLT1	6438
YDL173W	PAR32	888
YDL174C	DLD1	1764
YDL175C	AIR2	1035
YDL176W		2127
YDL177C		513
YDL178W	DLD2	1593
YDL181W	INH1	258
YDL182W	LYS20	1287
YDL183C		963
YDL184C	RPL41A	78
YDL185W	VMA1	3216
YDL189W	RBS1	1374
YDL190C	UFD2	2886
YDL191W	RPL35A	854
YDL192W	ARF1	546
YDL193W	NUS1	1128
YDL195W	SEC31	3822
YDL197C	ASF2	1578
YDL198C	GGC1	903
YDL199C		2064
YDL200C	MGT1	567
YDL201W	TRM8	861
YDL202W	MRPL11	750
YDL203C	ACK1	1872
YDL204W	RTN2	1182
YDL205C	HEM3	984
YDL206W		2289
YDL207W	GLE1	1617
YDL208W	NHP2	471
YDL209C	CWC2	1020
YDL211C		1119
YDL212W	SHR3	633
YDL213C	NOP6	678
YDL215C	GDH2	3279
YDL224C	WHI4	1950
YDL225W	SHS1	1656
YDL226C	GCS1	1059
YDL227C	HO	1761
YDL229W	SSB1	1842
YDL231C	BRE4	3378
YDL232W	OST4	111
YDL233W	MFG1	1377
YDL235C	YPD1	504
YDL236W	PHO13	939
YDR001C	NTH1	2256
YDR002W	YRB1	606
YDR003W-A		123
YDR004W	RAD57	1383
YDR005C	MAF1	1268
YDR006C	SOK1	2706
YDR007W	TRP1	675
YDR011W	SNQ2	4506
YDR012W	RPL4B	1089
YDR013W	PSF1	627
YDR016C	DAD1	285
YDR017C	KCS1	3153
YDR019C	GCV1	1203
YDR021W	FAL1	1200
YDR025W	RPS11A	810
YDR027C	VPS54	2670
YDR028C	REG1	3045
YDR032C	PST2	597
YDR033W	MRH1	963
YDR034C	LYS14	2373
YDR034C-C/YDR034C-D		5314
YDR035W	ARO3	1113
YDR036C	EHD3	1503
YDR037W	KRS1	1776
YDR038C	ENA5	3276
YDR040C	ENA1	3276
YDR041W	RSM10	612
YDR043C	NRG1	696
YDR044W	HEM13	987
YDR046C	BAP3	1815
YDR047W	HEM12	1089
YDR050C	TPI1	747
YDR051C	DET1	1005
YDR052C	DBF4	2115
YDR054C	CDC34	888
YDR055W	PST1	1335
YDR056C		618
YDR059C	UBC5	537
YDR060W	MAK21	3078
YDR061W		1620
YDR062W	LCB2	1686
YDR063W	AIM7	450
YDR064W	RPS13	995
YDR067C	OCA6	675
YDR068W	DOS2	933
YDR069C	DOA4	2781
YDR071C	PAA1	576
YDR072C	IPT1	1584
YDR073W	SNF11	510
YDR074W	TPS2	2691
YDR075W	PPH3	927
YDR077W	SED1	1017
YDR078C	SHU2	672
YDR079C-A	TFB5	219
YDR079W	PET100	336
YDR081C	PDC2	2778
YDR082W	STN1	1485
YDR083W	RRP8	1179
YDR084C	TVP23	600
YDR085C	AFR1	1863
YDR086C	SSS1	243
YDR087C	RRP1	837
YDR089W		2610
YDR090C		933
YDR091C	RLI1	1827
YDR092W	UBC13	730
YDR093W/YDR094W	DNF2	4894
YDR097C	MSH6	3729
YDR098C	GRX3	858
YDR098C-A/YDR098C-B		5269
YDR099W	BMH2	822
YDR101C	ARX1	1782
YDR103W	STE5	2754
YDR105C	TMS1	1422
YDR108W	TRS85	2097
YDR109C		2148
YDR110W	FOB1	1701
YDR113C	PDS1	1122
YDR116C	MRPL1	858
YDR119W	VBA4	2307
YDR120C	TRM1	1713
YDR121W	DPB4	591
YDR122W	KIN1	3195
YDR128W	MTC5	3447
YDR129C	SAC6	2040
YDR131C		1671
YDR133C/YDR134C		520
YDR135C	YCF1	4548
YDR137W	RGP1	1992
YDR139C	RUB1	307
YDR140W	MTQ2	666
YDR141C	DOP1	5097
YDR142C	PEX7	1128
YDR143C	SAN1	1833
YDR145W	TAF12	1620
YDR146C	SWI5	2130
YDR150W	NUM1	8247
YDR152W	GIR2	798
YDR153C	ENT5	1236
YDR154C/YDR155C	CPR1	598
YDR158W	HOM2	1098
YDR159W	SAC3	3906
YDR160W	SSY1	2559
YDR162C	NBP2	711
YDR163W	CWC15	528
YDR164C	SEC1	2175
YDR165W	TRM82	1335
YDR166C	SEC5	2916
YDR167W	TAF10	621
YDR168W	CDC37	1521
YDR169C	STB3	1542
YDR170C	SEC7	6030
YDR171W	HSP42	1128
YDR172W	SUP35	2058
YDR173C	ARG82	1068
YDR174W	HMO1	741
YDR176W	NGG1	2109
YDR177W	UBC1	648
YDR178W	SDH4	546
YDR179C	CSN9	489
YDR179W-A		1392
YDR180W	SCC2	4482
YDR183C-A/YDR184C	ATC1	1117
YDR186C		2634
YDR188W	CCT6	1641
YDR189W	SLY1	2001
YDR190C	RVB1	1392
YDR192C	NUP42	1293
YDR194C	MSS116	1995
YDR195W	REF2	1602
YDR196C	CAB5	726
YDR200C	VPS64	1815
YDR202C	RAV2	1056
YDR204W	COQ4	1008
YDR205W	MSC2	2175
YDR206W	EBS1	2655
YDR207C	UME6	2511
YDR208W	MSS4	2340
YDR210C-C/YDR210C-D		5269
YDR210W		228
YDR210W-A/YDR210W-B		5314
YDR211W	GCD6	2139
YDR212W	TCP1	1680
YDR214W	AHA1	1053
YDR217C	RAD9	3930
YDR219C	MFB1	1398
YDR222W		1248
YDR224C	HTB1	396
YDR225W	HTA1	399
YDR226W	ADK1	669
YDR227W	SIR4	4077
YDR228C	PCF11	1881
YDR229W	IVY1	1362
YDR231C	COX20	618
YDR233C	RTN1	888
YDR234W	LYS4	2082
YDR235W	PRP42	1635
YDR236C	FMN1	657
YDR238C	SEC26	2922
YDR239C		2364
YDR240C	SNU56	1479
YDR244W	PEX5	1839
YDR245W	MNN10	1182
YDR246W	TRS23	660
YDR247W	VHS1	1386
YDR248C		582
YDR251W	PAM1	2493
YDR255C	RMD5	1266
YDR258C	HSP78	2436
YDR260C	SWM1	513
YDR261C	EXG2	1689
YDR261C-C/YDR261C-D		4816
YDR261W-A/YDR261W-B		5314
YDR262W		819
YDR264C	AKR1	2295
YDR265W	PEX10	1014
YDR266C	HEL2	1920
YDR270W	CCC2	3015
YDR272W	GLO2	825
YDR275W	BSC2	708
YDR276C	PMP3	168
YDR277C	MTH1	1302
YDR279W	RNH202	1053
YDR280W	RRP45	918
YDR283C	GCN2	4980
YDR284C	DPP1	870
YDR285W	ZIP1	2628
YDR286C		345
YDR287W	INM2	879
YDR288W	NSE3	912
YDR292C	SRP101	1866
YDR293C	SSD1	3753
YDR294C	DPL1	1770
YDR295C	HDA2	2025
YDR296W	MHR1	681
YDR297W	SUR2	1050
YDR298C	ATP5	639
YDR299W	BFR2	1605
YDR300C	PRO1	1287
YDR301W	CFT1	4074
YDR303C	RSC3	2658
YDR304C	CPR5	678
YDR305C	HNT2	743
YDR307W	PMT7	1989
YDR308C	SRB7	423
YDR309C	GIC2	1152
YDR310C	SUM1	3189
YDR311W	TFB1	1929
YDR312W	SSF2	1362
YDR313C	PIB1	861
YDR315C	IPK1	846
YDR316W	OMS1	1416
YDR316W-A/YDR316W-B		5269
YDR318W	MCM21	1190
YDR319C	YFT2	825
YDR320C	SWA2	2007
YDR320C-A	DAD4	219
YDR321W	ASP1	1146
YDR322C-A	TIM11	291
YDR322W	MRPL35	1104
YDR324C	UTP4	2331
YDR326C	YSP2	4317
YDR328C	SKP1	585
YDR329C	PEX3	1326
YDR330W	UBX5	1503
YDR331W	GPI8	1236
YDR332W	IRC3	2070
YDR333C	RQC1	2172
YDR334W	SWR1	4545
YDR335W	MSN5	3675
YDR336W		945
YDR337W	MRPS28	861
YDR338C		2088
YDR339C	FCF1	570
YDR341C		1824
YDR342C	HXT7	1713
YDR345C	HXT3	1704
YDR346C	SVF1	1446
YDR347W	MRP1	966
YDR348C	PAL1	1500
YDR349C	YPS7	1791
YDR350C	ATP22	2055
YDR351W	SBE2	2595
YDR353W	TRR1	960
YDR354W	TRP4	1143
YDR356W	SPC110	2835
YDR357C	CNL1	369
YDR359C	EAF1	2949
YDR361C	BCP1	852
YDR362C	TFC6	2019
YDR363W-A	SEM1	270
YDR365C	ESF1	1887
YDR365W-A/YDR365W-B		5269
YDR367W	KEI1	767
YDR368W	YPR1	939
YDR370C	DXO1	1329
YDR371W	CTS2	1536
YDR372C	VPS74	1038
YDR373W	FRQ1	573
YDR374W-A	WIP1	270
YDR375C	BCS1	1371
YDR376W	ARH1	1482
YDR377W	ATP17	306
YDR378C	LSM6	261
YDR379W	RGA2	3030
YDR380W	ARO10	1908
YDR382W	RPP2B	333
YDR383C	NKP1	717
YDR384C	ATO3	828
YDR385W	EFT2	2529
YDR386W	MUS81	1899
YDR387C		1668
YDR388W	RVS167	1449
YDR389W	SAC7	1965
YDR390C	UBA2	1911
YDR391C		699
YDR392W	SPT3	1014
YDR393W	SHE9	1371
YDR394W	RPT3	1287
YDR395W	SXM1	2835
YDR397C	NCB2	533
YDR398W	UTP5	1932
YDR399W	HPT1	666
YDR404C	RPB7	516
YDR405W	MRP20	792
YDR407C	TRS120	3870
YDR409W	SIZ1	2715
YDR410C	STE14	720
YDR411C	DFM1	1026
YDR412W	RRP17	708
YDR414C	ERD1	1089
YDR416W	SYF1	2580
YDR418W	RPL12B	498
YDR420W	HKR1	5409
YDR422C	SIP1	2448
YDR423C	CAD1	1230
YDR424C	DYN2	455
YDR425W	SNX41	1878
YDR427W	RPN9	1182
YDR428C	BNA7	786
YDR429C	TIF35	825
YDR430C	CYM1	2970
YDR432W/YDR433W	NPL3	1258
YDR434W	GPI17	1605
YDR435C	PPM1	987
YDR436W	PPZ2	2133
YDR440W	DOT1	1749
YDR441C	APT2	546
YDR443C	SSN2	4263
YDR444W		2064
YDR447C	RPS17B	725
YDR448W	ADA2	1305
YDR449C	UTP6	1323
YDR450W	RPS18A	876
YDR451C	YHP1	1062
YDR452W	PPN1	2025
YDR453C	TSA2	591
YDR454C	GUK1	564
YDR456W	NHX1	1902
YDR457W	TOM1	9807
YDR458C	HEH2	1992
YDR459C	PFA5	1125
YDR461C-A		243
YDR461W	MFA1	111
YDR462W	MRPL28	444
YDR463W	STP1	1560
YDR464W	SPP41	4308
YDR465C	RMT2	1239
YDR466W	PKH3	2697
YDR470C	UGO1	1509
YDR471W	RPL27B	795
YDR472W	TRS31	852
YDR475C	JIP4	2631
YDR476C		675
YDR477W	SNF1	1902
YDR478W	SNM1	597
YDR479C	PEX29	1665
YDR481C	PHO8	1701
YDR482C	CWC21	408
YDR483W	KRE2	1329
YDR484W	VPS52	1926
YDR485C	VPS72	2388
YDR486C	VPS60	690
YDR487C	RIB3	627
YDR492W	IZH1	951
YDR494W	RSM28	1086
YDR497C	ITR1	1755
YDR498C	SEC20	1152
YDR499W	LCD1	2244
YDR500C	RPL37B	656
YDR501W	PLM2	1566
YDR502C	SAM2	1155
YDR503C	LPP1	825
YDR504C	SPG3	384
YDR507C	GIN4	3429
YDR508C	GNP1	1992
YDR510W	SMT3	306
YDR511W	SDH7	402
YDR512C	EMI1	564
YDR513W	GRX2	432
YDR514C		1452
YDR516C	EMI2	1503
YDR517W	GRH1	1119
YDR518W	EUG1	1554
YDR519W	FPR2	408
YDR524C	AGE1	1449
YDR524C-B		201
YDR525W-A	SNA2	240
YDR527W	RBA50	1320
YDR528W	HLR1	1272
YDR529C	QCR7	384
YDR530C	APA2	978
YDR531W	CAB1	1104
YDR532C	KRE28	1158
YDR533C	HSP31	714
YDR538W	PAD1	729
YDR539W	FDC1	1512
YDR541C		1035
YDR545W	YRF1-1	5391
YEL001C	IRC22	678
YEL002C	WBP1	1293
YEL003W	GIM4	424
YEL005C	VAB2	849
YEL006W	YEA6	1008
YEL009C	GCN4	846
YEL011W	GLC3	2115
YEL012W	UBC8	780
YEL015W	EDC3	1656
YEL016C	NPP2	1482
YEL017W	GTT3	1014
YEL018W	EAF5	840
YEL020W-A	TIM9	264
YEL022W	GEA2	4380
YEL025C		3567
YEL026W	SNU13	381
YEL027W	VMA3	483
YEL029C	BUD16	939
YEL031W	SPF1	3648
YEL036C	ANP1	1503
YEL037C	RAD23	1197
YEL038W	UTR4	684
YEL039C	CYC7	342
YEL040W	UTR2	1404
YEL042W	GDA1	1557
YEL043W		2871
YEL044W	IES6	501
YEL047C	FRD1	1413
YEL050C	RML2	1182
YEL051W	VMA8	771
YEL052W	AFG1	1530
YEL053C	MAK10	2202
YEL054C	RPL12A	498
YEL055C	POL5	3069
YEL056W	HAT2	1206
YEL058W	PCM1	1674
YEL059C-A	SOM1	225
YEL060C	PRB1	1908
YEL062W	NPR2	1848
YEL063C	CAN1	1773
YEL065W	SIT1	1887
YEL066W	HPA3	540
YEL068C		333
YEL071W	DLD3	1491
YEL077C		3834
YER001W	MNN1	2289
YER003C	PMI40	1383
YER004W	FMP52	696
YER006W	NUG1	1563
YER007C-A	TMA20	649
YER007W	PAC2	1557
YER008C	SEC3	4011
YER009W	NTF2	378
YER010C		705
YER012W	PRE1	597
YER013W	PRP22	3438
YER014W	HEM14	1620
YER015W	FAA2	2235
YER016W	BIM1	1035
YER017C	AFG3	2286
YER019C-A	SBH2	267
YER019W	ISC1	1434
YER021W	RPN3	1572
YER022W	SRB4	2064
YER023W	PRO3	861
YER024W	YAT2	2772
YER025W	GCD11	1584
YER026C	CHO1	831
YER028C	MIG3	1185
YER029C	SMB1	591
YER030W	CHZ1	462
YER032W	FIR1	2631
YER035W	EDC2	438
YER036C	ARB1	1833
YER037W	PHM8	966
YER039C	HVG1	750
YER040W	GLN3	2193
YER041W	YEN1	2280
YER042W	MXR1	555
YER043C	SAH1	1350
YER044C	ERG28	447
YER048C	CAJ1	1176
YER048W-A	ISD11	285
YER049W	TPA1	1935
YER050C	RSM18	417
YER051W	JHD1	1479
YER052C	HOM3	1584
YER053C	PIC2	903
YER053C-A		114
YER055C	HIS1	894
YER056C	FCY2	1602
YER056C-A	RPL34A	763
YER057C	HMF1	390
YER059W	PCL6	1263
YER062C	GPP2	753
YER063W	THO1	657
YER064C	VHR2	1518
YER067W	RGI1	486
YER068W	MOT2	1764
YER069W	c("ARG5", "6")	948
YER070W	RNR1	2667
YER071C	TDA2	381
YER072W	VTC1	390
YER073W	ALD5	1563
YER074W	RPS24A	874
YER074W-A	YOS1	471
YER078C	ICP55	1536
YER079W		633
YER080W	AIM9	1884
YER082C	UTP7	1665
YER083C	GET2	858
YER086W	ILV1	1731
YER087W	AIM10	1731
YER088C	DOT6	2013
YER091C	MET6	2304
YER092W	IES5	378
YER093C	TSC11	4293
YER093C-A	AIM11	489
YER094C	PUP3	618
YER095W	RAD51	1203
YER099C	PRS2	957
YER100W	UBC6	753
YER101C	AST2	1293
YER102W	RPS8B	603
YER103W	SSA4	1929
YER105C	NUP157	4176
YER107C	GLE2	1098
YER110C	KAP123	3342
YER111C	SWI4	3282
YER112W	LSM4	564
YER113C	TMN3	2121
YER114C	BOI2	3123
YER115C	SPR6	576
YER117W	RPL23B	885
YER118C	SHO1	1104
YER119C	AVT6	1347
YER122C	GLO3	1482
YER124C	DSE1	1722
YER125W	RSP5	2430
YER126C	NSA2	786
YER128W	VFA1	612
YER129W	SAK1	3429
YER130C	COM2	1332
YER131W	RPS26B	360
YER132C	PMD1	5262
YER133W	GLC7	1464
YER134C		537
YER136W	GDI1	1356
YER137C		447
YER137C-A/YER138C		5269
YER141W	COX15	1461
YER143W	DDI1	1287
YER144C	UBP5	2418
YER145C	FTR1	1215
YER146W	LSM5	282
YER147C	SCC4	1875
YER149C	PEA2	1263
YER150W	SPI1	447
YER151C	UBP3	2739
YER152C		1332
YER154W	OXA1	1209
YER155C	BEM2	6504
YER156C		1017
YER157W	COG3	2406
YER158C		1722
YER159C	BUR6	429
YER159C-A/YER160C		5269
YER161C	SPT2	1002
YER163C	GCG1	699
YER165W	PAB1	1734
YER166W	DNF1	4716
YER167W	BCK2	2556
YER168C	CCA1	1641
YER169W	RPH1	2391
YER170W	ADK2	678
YER171W	RAD3	2337
YER172C	BRR2	6492
YER173W	RAD24	1980
YER174C	GRX4	735
YER175C	TMT1	900
YER176W	ECM32	3366
YER177W	BMH1	804
YER178W	PDA1	1263
YER180C	ISC10	804
YER182W	FMP10	735
YER183C	FAU1	636
YER186C		921
YER189W/YER190W	YRF1-2	5371
YFL001W	DEG1	1329
YFL002C	SPB4	1821
YFL005W	SEC4	648
YFL007W	BLM10	6432
YFL008W	SMC1	3678
YFL009W	CDC4	2340
YFL010C	WWM1	636
YFL013C	IES1	2079
YFL014W	HSP12	330
YFL016C	MDJ1	1536
YFL017C	GNA1	480
YFL017W-A	SMX2	234
YFL018C	LPD1	1500
YFL021W	GAT1	1533
YFL022C	FRS2	1512
YFL023W	BUD27	2391
YFL025C	BST1	3090
YFL027C	GYP8	1494
YFL028C	CAF16	870
YFL029C	CAK1	1107
YFL033C	RIM15	5313
YFL034C-A	RPL22B	690
YFL034C-B	MOB2	978
YFL034W		3222
YFL036W	RPO41	4056
YFL037W	TUB2	1374
YFL038C	YPT1	621
YFL039C	ACT1	1437
YFL041W	FET5	1869
YFL042C		2025
YFL045C	SEC53	765
YFL046W	FMP32	624
YFL047W	RGD2	2145
YFL048C	EMP47	1338
YFL049W	SWP82	1872
YFL050C	ALR2	2577
YFL062W	COS4	1140
YFR001W	LOC1	615
YFR002W	NIC96	2520
YFR003C	YPI1	468
YFR004W	RPN11	921
YFR005C	SAD1	1347
YFR006W		1608
YFR007W	YFH7	1062
YFR009W/YFR009W-A	GCN20	2259
YFR010W	UBP6	1500
YFR011C	MIC19	513
YFR013W	IOC3	2364
YFR014C	CMK1	1341
YFR015C	GSY1	2127
YFR016C		3702
YFR017C	IGD1	588
YFR018C		1092
YFR019W	FAB1	6837
YFR021W	ATG18	1503
YFR022W	ROG3	2202
YFR025C	HIS2	1008
YFR028C	CDC14	1656
YFR030W	MET10	3108
YFR031C	SMC2	3513
YFR032C-A	RPL29	180
YFR033C	QCR6	444
YFR034W-A		288
YFR037C	RSC8	1674
YFR038W	IRC5	2562
YFR039C	OSW7	1533
YFR041C	ERJ5	888
YFR042W	KEG1	603
YFR043C	IRC6	714
YFR044C	DUG1	1446
YFR045W		1002
YFR047C	BNA6	888
YFR048W	RMD8	1989
YFR049W	YMR31	372
YFR050C	PRE4	801
YFR051C	RET2	1641
YFR052C-A/YFR053C	HXK1	1621
YFR055W	IRC7	1023
YGL002W	ERP6	651
YGL003C	CDH1	1701
YGL005C	COG7	840
YGL006W	PMC1	3522
YGL008C	PMA1	2757
YGL009C	LEU1	2340
YGL010W	MPO1	525
YGL011C	SCL1	759
YGL012W	ERG4	1422
YGL013C	PDR1	3207
YGL014W	PUF4	2667
YGL016W	KAP122	3246
YGL018C	JAC1	555
YGL019W	CKB1	837
YGL020C	GET1	708
YGL021W	ALK1	2283
YGL023C	PIB2	1908
YGL025C	PGD1	1194
YGL026C	TRP5	2124
YGL027C	CWH41	2502
YGL028C	SCW11	1629
YGL029W	CGR1	363
YGL030W	RPL30	548
YGL032C	AGA2	264
YGL035C	MIG1	1515
YGL036W		2730
YGL037C	PNC1	651
YGL038C	OCH1	1443
YGL039W		1047
YGL040C	HEM2	1029
YGL041W-A		465
YGL043W	DST1	930
YGL045W	RIM8	1629
YGL047W	ALG13	609
YGL048C	RPT6	1218
YGL049C	TIF4632	2745
YGL054C	ERV14	417
YGL055W	OLE1	1533
YGL056C	SDS23	1584
YGL057C	GEP7	864
YGL059W	PKP2	1476
YGL061C	DUO1	744
YGL062W	PYC1	3537
YGL063W	PUS2	1113
YGL064C	MRH4	1686
YGL065C	ALG2	1512
YGL066W	SGF73	1974
YGL067W	NPY1	1155
YGL068W	MNP1	585
YGL070C	RPB9	369
YGL071W	AFT1	2073
YGL072C		360
YGL073W	HSF1	2502
YGL075C	MPS2	1164
YGL076C	RPL7A	1662
YGL077C	HNM1	1692
YGL078C	DBP3	1572
YGL079W	KXD1	657
YGL080W	MPC1	393
YGL082W		1146
YGL083W	SCY1	2415
YGL084C	GUP1	1683
YGL085W	LCL3	825
YGL086W	MAD1	2250
YGL087C	MMS2	499
YGL091C	NBP35	987
YGL093W	SPC105	2754
YGL094C	PAN2	3348
YGL097W	SRM1	1449
YGL099W	LSG1	1923
YGL100W	SEH1	1050
YGL101W		648
YGL103W	RPL28	961
YGL104C	VPS73	1461
YGL105W	ARC1	1131
YGL106W	MLC1	450
YGL107C	RMD9	1941
YGL110C	CUE3	1875
YGL111W	NSA1	1392
YGL112C	TAF6	1551
YGL113W	SLD3	2007
YGL114W		2178
YGL115W	SNF4	969
YGL116W	CDC20	1833
YGL117W		798
YGL120C	PRP43	2304
YGL122C	NAB2	1578
YGL123W	RPS2	765
YGL126W	SCS3	1143
YGL127C	SOH1	384
YGL128C	CWC23	852
YGL129C	RSM23	1353
YGL130W	CEG1	1380
YGL133W	ITC1	3795
YGL134W	PCL10	1302
YGL135W	RPL1B	654
YGL137W	SEC27	2870
YGL139W	FLC3	2409
YGL140C		3660
YGL141W	HUL5	2733
YGL144C	ROG1	2058
YGL145W	TIP20	2106
YGL147C	RPL9A	576
YGL148W	ARO2	1131
YGL150C	INO80	4470
YGL151W	NUT1	3399
YGL153W	PEX14	1026
YGL156W	AMS1	3252
YGL157W	ARI1	1044
YGL160W	AIM14	1713
YGL161C	YIP5	933
YGL162W	SUT1	900
YGL163C	RAD54	2697
YGL166W	CUP2	678
YGL167C	PMR1	2853
YGL171W	ROK1	1695
YGL172W	NUP49	1419
YGL173C	XRN1	4587
YGL174W	BUD13	801
YGL179C	TOS3	1683
YGL180W	ATG1	2694
YGL181W	GTS1	1191
YGL184C	STR3	1398
YGL186C	TPN1	1740
YGL189C	RPS26A	360
YGL191W	COX13	390
YGL193C		312
YGL194C	HOS2	1359
YGL194C-A		243
YGL195W	GCN1	8019
YGL198W	YIP4	708
YGL200C	EMP24	612
YGL202W	ARO8	1503
YGL206C	CHC1	4962
YGL208W	SIP2	1248
YGL209W	MIG2	1149
YGL210W	YPT32	669
YGL211W	NCS6	1080
YGL216W	KIP3	2418
YGL219C	MDM34	1380
YGL220W	FRA2	363
YGL221C	NIF3	867
YGL222C	EDC1	528
YGL223C	COG1	1254
YGL224C	SDT1	843
YGL225W	VRG4	1014
YGL226C-A	OST5	410
YGL227W	VID30	2877
YGL228W	SHE10	1734
YGL231C	EMC4	573
YGL232W	TAN1	928
YGL233W	SEC15	2733
YGL234W	c("ADE5", "7")	231
YGL236C	MTO1	2010
YGL238W	CSE1	2883
YGL241W	KAP114	3015
YGL243W	TAD1	1203
YGL244W	RTF1	1677
YGL245W	GUS1	2127
YGL246C	RAI1	1164
YGL247W	BRR6	594
YGL248W	PDE1	1110
YGL252C	RTG2	1767
YGL253W	HXK2	1461
YGL255W	ZRT1	1131
YGL256W	ADH4	1149
YGL257C	MNT2	1677
YGR001C	AML1	902
YGR002C	SWC4	1431
YGR003W	CUL3	2235
YGR004W	PEX31	1389
YGR005C	TFG2	1203
YGR007W	ECT1	972
YGR008C	STF2	255
YGR009C	SEC9	1956
YGR010W/YGR011W	NMA2	1279
YGR012W		1182
YGR013W	SNU71	1863
YGR014W	MSB2	3921
YGR015C		987
YGR017W		894
YGR019W	UGA1	1416
YGR020C	VMA7	357
YGR021W		873
YGR023W	MTL1	1656
YGR024C	THG1	714
YGR026W		837
YGR027C	RPS25A	327
YGR028W	MSP1	1089
YGR030C	POP6	477
YGR032W	GSC2	5688
YGR033C	TIM21	720
YGR034W	RPL26B	861
YGR035C		351
YGR037C	ACB1	264
YGR038C-A/YGR038C-B		5269
YGR038W	ORM1	669
YGR041W	BUD9	1644
YGR042W		816
YGR044C	RME1	903
YGR046W	TAM41	1158
YGR047C	TFC4	3078
YGR048W	UFD1	1086
YGR049W	SCM4	564
YGR054W		1929
YGR055W	MUP1	1725
YGR056W	RSC1	2787
YGR057C	LST7	729
YGR058W	PEF1	1008
YGR060W	ERG25	930
YGR061C	ADE6	4077
YGR062C	COX18	951
YGR063C	SPT4	309
YGR065C	VHT1	1782
YGR068C	ART5	1761
YGR070W	ROM1	3468
YGR071C	ENV11	2583
YGR072W	UPF3	1164
YGR074W	SMD1	441
YGR076C	MRPL25	474
YGR077C	PEX8	1770
YGR079W		1113
YGR080W	TWF1	999
YGR081C	SLX9	633
YGR082W	TOM20	552
YGR083C	GCD2	1956
YGR084C	MRP13	1020
YGR085C	RPL11B	525
YGR088W	CTT1	1689
YGR089W	NNF2	2811
YGR090W	UTP22	3714
YGR093W	DRN1	1524
YGR094W	VAS1	3315
YGR098C	ESP1	4893
YGR099W	TEL2	2067
YGR100W	MDR1	2853
YGR102C	GTF1	552
YGR103W	NOP7	1818
YGR105W	VMA21	234
YGR106C	VOA1	798
YGR108W	CLB1	1416
YGR109W-A/YGR109W-B		4645
YGR111W		1203
YGR112W	SHY1	1170
YGR113W	DAM1	1032
YGR116W	SPT6	4356
YGR117C		1431
YGR119C	NUP57	1626
YGR120C	COG2	789
YGR121C	MEP1	1479
YGR122W		1209
YGR123C	PPT1	1542
YGR124W	ASN2	1719
YGR125W		3111
YGR127W		939
YGR128C	UTP8	2142
YGR130C		2451
YGR131W	FHN1	525
YGR132C	PHB1	864
YGR134W	CAF130	3369
YGR135W	PRE9	777
YGR136W/YGR137W	LSB1	835
YGR138C	TPO2	1845
YGR140W	CBF2	2871
YGR142W	BTN2	1233
YGR143W	SKN1	2316
YGR146C	ECL1	636
YGR147C	NAT2	867
YGR148C	RPL24B	468
YGR150C	CCM1	2595
YGR151C/YGR152C	RSR1	838
YGR155W	CYS4	1524
YGR157W	CHO2	2610
YGR158C	MTR3	753
YGR159C	NSR1	1245
YGR161C	RTS3	792
YGR161C-C/YGR161C-D		5269
YGR161W-A/YGR161W-B		5314
YGR162W	TIF4631	2859
YGR165W	MRPS35	1038
YGR166W	TRS65	1683
YGR167W	CLC1	702
YGR168C		1131
YGR169C	PUS6	1215
YGR169C-A	LSO2	279
YGR170W	PSD2	3417
YGR171C	MSM1	1728
YGR172C	YIP1	747
YGR173W	RBG2	1107
YGR174C	CBP4	513
YGR175C	ERG1	1491
YGR177C	ATF2	1608
YGR178C	PBP1	2169
YGR179C	OKP1	1221
YGR180C	RNR4	1038
YGR181W	TIM13	318
YGR184C	UBR1	5853
YGR185C	TYS1	1185
YGR186W	TFG1	2208
YGR188C	BUB1	3066
YGR189C	CRH1	1524
YGR191W	HIP1	1812
YGR192C	TDH3	999
YGR193C	PDX1	1233
YGR194C	XKS1	1803
YGR195W	SKI6	741
YGR197C	SNG1	1644
YGR198W	YPP1	2454
YGR200C	ELP2	2367
YGR201C		678
YGR202C	PCT1	1275
YGR204W	ADE3	2841
YGR206W	MVB12	306
YGR207C	CIR1	786
YGR208W	SER2	930
YGR209C	TRX2	315
YGR210C		1236
YGR211W	ZPR1	1461
YGR214W	RPS0A	1214
YGR215W	RSM27	333
YGR216C	GPI1	1830
YGR217W	CCH1	6120
YGR218W	CRM1	3255
YGR220C	MRPL9	810
YGR222W	PET54	882
YGR223C	HSV2	1347
YGR231C	PHB2	933
YGR232W	NAS6	687
YGR233C	PHO81	3537
YGR234W	YHB1	1200
YGR235C	MIC26	702
YGR237C		2358
YGR238C	KEL2	2649
YGR239C	PEX21	867
YGR240C	PFK1	2964
YGR241C	YAP1802	1707
YGR245C	SDA1	2304
YGR246C	BRF1	1791
YGR250C		2346
YGR252W	GCN5	1320
YGR253C	PUP2	783
YGR254W	ENO1	1314
YGR255C	COQ6	1440
YGR257C	MTM1	1101
YGR258C	RAD2	3096
YGR260W	TNA1	1605
YGR261C	APL6	2430
YGR262C	BUD32	786
YGR263C	SAY1	1275
YGR264C	MES1	2256
YGR266W		2106
YGR267C	FOL2	732
YGR270W	YTA7	4140
YGR271C-A	EFG1	702
YGR271W	SLH1	5904
YGR275W	RTT102	474
YGR276C	RNH70	1662
YGR277C	CAB4	918
YGR278W	CWC22	1734
YGR279C	SCW4	1161
YGR280C	PXR1	816
YGR281W	YOR1	4434
YGR282C	BGL2	942
YGR283C		1026
YGR284C	ERV29	933
YGR285C	ZUO1	1302
YGR286C	BIO2	1128
YGR287C	IMA1	1770
YGR295C	COS6	1146
YGR296W	YRF1-3	5728
YHL001W	RPL14B	815
YHL002W	HSE1	1359
YHL003C	LAG1	1236
YHL004W	MRP4	1185
YHL006C	SHU1	453
YHL007C	STE20	2820
YHL009C	YAP3	993
YHL011C	PRS3	963
YHL015W	RPS20	366
YHL016C	DUR3	2208
YHL019C	APM2	1818
YHL020C	OPI1	1215
YHL021C	AIM17	1398
YHL023C	NPR3	3441
YHL024W	RIM4	2142
YHL025W	SNF6	999
YHL026C		948
YHL027W	RIM101	1878
YHL028W	WSC4	1818
YHL029C	OCA5	2040
YHL030W	ECM29	5607
YHL031C	GOS1	672
YHL032C	GUT1	2130
YHL034C	SBP1	885
YHL035C	VMR1	4779
YHL036W	MUP3	1641
YHL038C	CBP2	1893
YHL039W	EFM1	1758
YHL040C	ARN1	1884
YHL048W	COS8	1146
YHL050C		2867
YHR001W-A	QCR10	297
YHR004C	NEM1	1341
YHR005C	GPA1	1419
YHR005C-A	TIM10	282
YHR006W	STP2	1626
YHR009C	TDA3	1572
YHR010W	RPL27A	972
YHR012W	VPS29	968
YHR013C	ARD1	717
YHR017W	YSC83	1158
YHR018C	ARG4	1392
YHR019C	DED81	1665
YHR020W		2067
YHR021C	RPS27B	799
YHR023W	MYO1	5787
YHR025W	THR1	1074
YHR027C	RPN1	2982
YHR028C	DAP2	2457
YHR029C	YHI9	885
YHR030C	SLT2	1455
YHR033W		1272
YHR037W	PUT2	1728
YHR038W	RRF1	693
YHR039C	MSC7	1935
YHR039C-A	VMA10	507
YHR040W	BCD1	1101
YHR041C	SRB2	734
YHR043C	DOG2	741
YHR044C	DOG1	741
YHR046C	INM1	888
YHR049W	FSH1	732
YHR050W	SMF2	1650
YHR051W	COX6	447
YHR052W	CIC1	1131
YHR053C	CUP1-1	186
YHR054C		1065
YHR055C	CUP1-2	186
YHR056C	RSC30	2652
YHR057C	CPR2	618
YHR059W	FYV4	393
YHR060W	VMA22	546
YHR062C	RPP1	882
YHR063C	PAN5	1140
YHR064C	SSZ1	1617
YHR066W	SSF1	1362
YHR068W	DYS1	1164
YHR069C	RRP4	1080
YHR071W	PCL5	690
YHR072W	ERG7	2196
YHR072W-A	NOP10	177
YHR073W/YHR073W-A	OSH3	2991
YHR074W	QNS1	2145
YHR075C	PPE1	1203
YHR076W	PTC7	1125
YHR077C	NMD2	3383
YHR078W		1659
YHR079C	IRE1	3348
YHR083W	SAM35	990
YHR084W	STE12	2067
YHR085W	IPI1	1005
YHR087W	RTC3	336
YHR089C	GAR1	618
YHR090C	YNG2	849
YHR091C	MSR1	1932
YHR094C	HXT1	1713
YHR097C		1225
YHR098C	SFB3	2790
YHR099W	TRA1	11235
YHR100C	GEP4	558
YHR103W	SBE22	2559
YHR104W	GRE3	984
YHR106W	TRR2	1029
YHR107C	CDC12	1224
YHR108W	GGA2	1758
YHR110W	ERP5	639
YHR111W	UBA4	1323
YHR112C		1137
YHR113W	APE4	1473
YHR114W	BZZ1	1902
YHR115C	DMA1	1251
YHR117W	TOM71	1920
YHR119W	SET1	3243
YHR120W	MSH1	2880
YHR121W	LSM12	564
YHR122W	CIA2	696
YHR123W	EPT1	1267
YHR127W		732
YHR128W	FUR1	651
YHR129C	ARP1	1155
YHR130C		336
YHR132C	ECM14	1293
YHR133C	NSG1	876
YHR135C	YCK1	1617
YHR136C	SPL2	447
YHR137W	ARO9	1542
YHR138C		345
YHR141C	RPL42B	762
YHR142W	CHS7	951
YHR143W	DSE2	978
YHR143W-A	RPC10	213
YHR146W	CRP1	1398
YHR147C	MRPL6	645
YHR148W	IMP3	552
YHR149C	SKG6	2205
YHR151C	MTC6	1581
YHR152W	SPO12	522
YHR154W	RTT107	3213
YHR155W	YSP1	3687
YHR158C	KEL1	3495
YHR161C	YAP1801	1914
YHR162W	MPC2	390
YHR163W	SOL3	750
YHR164C	DNA2	4569
YHR165C	PRP8	7242
YHR166C	CDC23	1881
YHR167W	THP2	786
YHR168W	MTG2	1557
YHR170W	NMD3	1557
YHR174W	ENO2	1314
YHR176W	FMO1	1299
YHR178W	STB5	2232
YHR179W	OYE2	1203
YHR181W	SVP26	687
YHR182W		2358
YHR183W	GND1	1470
YHR186C	KOG1	4674
YHR187W	IKI1	930
YHR188C	GPI16	1833
YHR190W	ERG9	1335
YHR191C	CTF8	402
YHR192W	LNP1	837
YHR193C	EGD2	525
YHR194W	MDM31	1740
YHR195W	NVJ1	966
YHR196W	UTP9	1728
YHR197W	RIX1	2292
YHR198C	AIM18	966
YHR199C	AIM46	933
YHR200W	RPN10	807
YHR201C	PPX1	1194
YHR203C	RPS4B	1055
YHR204W	MNL1	2391
YHR206W	SKN7	1869
YHR207C	SET5	1581
YHR208W	BAT1	1182
YHR209W	CRG1	876
YHR214C-B/YHR214C-C		5383
YHR214W-A		486
YHR215W	PHO12	1404
YHR216W	IMD2	1572
YHR218W-A/YHR219W		2116
YIL002W-A		210
YIL003W	CFD1	882
YIL005W	EPS1	2106
YIL006W	YIA6	1122
YIL008W	URM1	300
YIL009C-A	EST3	547
YIL009W	FAA3	2085
YIL010W	DOT5	648
YIL011W	TIR3	810
YIL014C-A		315
YIL014W	MNT3	1893
YIL015W	BAR1	1764
YIL016W	SNL1	480
YIL018W	RPL2B	1165
YIL019W	FAF1	1041
YIL021W	RPB3	957
YIL022W	TIM44	1296
YIL023C	YKE4	1041
YIL026C	IRR1	3453
YIL027C	EMC5	426
YIL030C	SSM4	3960
YIL033C	BCY1	1251
YIL034C	CAP2	864
YIL035C	CKA1	1119
YIL039W	TED1	1422
YIL040W	APQ12	417
YIL041W	GVP36	981
YIL043C	CBR1	855
YIL044C	AGE2	897
YIL046W	MET30	1923
YIL047C/YIL047C-A	SYG1	2725
YIL048W	NEO1	3456
YIL049W	DFG10	762
YIL050W	PCL7	858
YIL051C	MMF1	438
YIL052C	RPL34B	838
YIL053W	GPP1	753
YIL055C		1884
YIL056W	VHR1	1923
YIL062C	ARC15	465
YIL063C	YRB2	984
YIL064W	EFM4	774
YIL065C	FIS1	468
YIL066C	RNR3	2610
YIL067C		2037
YIL069C	RPS24B	817
YIL070C	MAM33	801
YIL074C	SER33	1410
YIL075C	RPN2	2838
YIL076W	SEC28	891
YIL078W	THS1	2205
YIL079C	AIR1	1083
YIL083C	CAB2	1098
YIL087C	AIM19	474
YIL088C	AVT7	1473
YIL090W	ICE2	1476
YIL091C	UTP25	2166
YIL093C	RSM25	795
YIL094C	LYS12	1116
YIL095W	PRK1	2433
YIL097W	FYV10	1551
YIL098C	FMC1	468
YIL103W	DPH1	1278
YIL104C	SHQ1	1524
YIL106W	MOB1	1030
YIL107C	PFK26	2484
YIL108W		2091
YIL109C	SEC24	2781
YIL110W	HPM1	1134
YIL111W	COX5B	544
YIL116W	HIS5	1158
YIL117C	PRM5	957
YIL118W	RHO3	696
YIL119C	RPI1	1224
YIL120W	QDR1	1692
YIL121W	QDR2	1629
YIL122W	POG1	1056
YIL123W	SIM1	1431
YIL124W	AYR1	894
YIL125W	KGD1	3045
YIL126W	STH1	4080
YIL127C	RRT14	621
YIL128W	MET18	3099
YIL129C	TAO3	7131
YIL130W	ASG1	2895
YIL131C	FKH1	1455
YIL133C	RPL16A	890
YIL135C	VHS2	1311
YIL137C	TMA108	2841
YIL138C	TPM2	486
YIL139C	REV7	738
YIL140W/YIL141W	AXL2	2785
YIL142W	CCT2	1584
YIL143C	SSL2	2532
YIL144W	NDC80	2076
YIL145C	PAN6	930
YIL146C	ATG32	1590
YIL147C	SLN1	3663
YIL148W	RPL40A	821
YIL149C	MLP2	5040
YIL151C	ESL1	3357
YIL152W		708
YIL153W	RRD1	1182
YIL155C	GUT2	1950
YIL156W	UBP7	3216
YIL156W-A/YIL156W-B		682
YIL157C	COA1	594
YIL158W	AIM20	615
YIL159W	BNR1	4128
YIL162W	SUC2	1599
YIL165C		360
YIL169C		2988
YIL177C		5665
YIR001C	SGN1	753
YIR002C	MPH1	2982
YIR003W	AIM21	2040
YIR004W	DJP1	1299
YIR005W	IST3	447
YIR006C	PAN1	4443
YIR008C	PRI1	1230
YIR010W	DSN1	1731
YIR011C	STS1	960
YIR012W	SQT1	1296
YIR014W		729
YIR016W		798
YIR017C	MET28	564
YIR019C	FLO11	4104
YIR021W	MRS1	1092
YIR022W	SEC11	504
YIR026C	YVH1	1095
YIR030C	DCG1	735
YIR031C	DAL7	1665
YIR032C	DAL3	588
YIR033W	MGA2	3342
YIR034C	LYS1	1122
YIR035C		765
YIR036C	IRC24	792
YIR037W	HYR1	492
YIR038C	GTT1	705
YJL001W	PRE3	764
YJL002C	OST1	1431
YJL004C	SYS1	612
YJL006C	CTK2	972
YJL011C	RPC17	486
YJL012C	VTC4	2166
YJL013C	MAD3	1548
YJL016W		1686
YJL020C	BBC1	3474
YJL023C	PET130	1044
YJL025W	RRN7	1545
YJL026W	RNR2	1200
YJL029C	VPS53	2469
YJL030W	MAD2	591
YJL031C	BET4	1071
YJL033W	HCA4	2313
YJL034W	KAR2	2049
YJL035C	TAD2	753
YJL036W	SNX4	1272
YJL039C	NUP192	5052
YJL041W	NSP1	2590
YJL042W	MHP1	4197
YJL044C	GYP6	1377
YJL046W	AIM22	1230
YJL047C	RTT101	2529
YJL048C	UBX6	1191
YJL049W		1353
YJL050W	MTR4	3222
YJL051W	IRC8	2469
YJL052W	TDH1	999
YJL053W	PEP8	1140
YJL055W		738
YJL056C	ZAP1	2643
YJL057C	IKS1	2004
YJL059W	YHC3	1227
YJL060W	BNA3	1335
YJL061W	NUP82	2142
YJL062W	LAS21	2493
YJL062W-A	COA3	258
YJL063C	MRPL8	717
YJL065C	DLS1	504
YJL068C		900
YJL069C	UTP18	1785
YJL070C		2667
YJL071W	ARG2	1725
YJL073W	JEM1	1938
YJL074C	SMC3	3693
YJL077W-A		87
YJL078C	PRY3	2646
YJL079C	PRY1	900
YJL080C	SCP160	3669
YJL082W	IML2	2196
YJL084C	ALY2	3141
YJL085W	EXO70	1872
YJL086C/YJL087C	TRL1	2845
YJL088W	ARG3	1017
YJL090C	DPB11	2295
YJL091C	GWT1	1473
YJL092W	SRS2	3525
YJL093C	TOK1	2076
YJL094C	KHA1	2622
YJL095W	BCK1	4437
YJL096W	MRPL49	486
YJL097W	PHS1	654
YJL098W	SAP185	3177
YJL099W	CHS6	2241
YJL100W	LSB6	1824
YJL101C	GSH1	2037
YJL103C	GSM1	1857
YJL104W	PAM16	450
YJL109C	UTP10	5310
YJL110C	GZF3	1656
YJL111W	CCT7	1653
YJL112W	MDV1	2145
YJL115W	ASF1	840
YJL117W	PHO86	936
YJL118W		660
YJL121C	RPE1	717
YJL122W	ALB1	528
YJL125C	GCD14	1152
YJL126W	NIT2	924
YJL127C-B		159
YJL128C	PBS2	2007
YJL129C	TRK1	3708
YJL130C	URA2	6645
YJL133C-A		225
YJL133W	MRS3	945
YJL134W/YJL135W	LCB3	1541
YJL136C	RPS21B	724
YJL137C	GLG2	1143
YJL138C	TIF2	1188
YJL140W	RPB4	666
YJL141C/YJL142C	IRC9/YAK1	2572
YJL143W	TIM17	477
YJL144W		315
YJL145W	SFH5	885
YJL146W	IDS2	1410
YJL148W	RPA34	702
YJL149W/YJL150W	DAS1	2248
YJL151C	SNA3	402
YJL153C	INO1	1602
YJL154C	VPS35	2835
YJL155C	FBP26	1359
YJL156C	SSY5	2100
YJL157C	FAR1	2493
YJL159W	HSP150	1242
YJL162C	JJJ2	1752
YJL164C	TPK1	1194
YJL165C	HAL5	2568
YJL166W	QCR8	285
YJL167W	ERG20	1059
YJL168C	SET2	2202
YJL170C	ASG7	630
YJL171C		1191
YJL172W	CPS1	1731
YJL177W	RPL17B	872
YJL178C	ATG27	816
YJL179W	PFD1	330
YJL180C	ATP12	978
YJL181W		1836
YJL183W	MNN11	1269
YJL184W	GON7	372
YJL185C	ATG36	882
YJL186W	MNN5	1761
YJL189W	RPL39	542
YJL190C	RPS22A	393
YJL191W	RPS14B	825
YJL192C	SOP4	705
YJL193W		1209
YJL194W	CDC6	1542
YJL196C	ELO1	933
YJL197W	UBP12	3765
YJL198W	PHO90	2646
YJL200C	ACO2	2370
YJL204C	RCY1	2523
YJL205C	NCE101	305
YJL206C		2277
YJL207C	LAA1	6045
YJL208C	NUC1	990
YJL209W	CBP1	1965
YJL210W	PEX2	816
YJL213W		996
YJL217W	REE1	597
YJL225C		5665
YJR001W	AVT1	1809
YJR002W	MPP10	1782
YJR003C		1560
YJR004C	SAG1	1953
YJR006W	POL31	1464
YJR007W	SUI2	915
YJR009C	TDH2	999
YJR010C-A	SPC1	285
YJR010W	MET3	1536
YJR011C		786
YJR012C		624
YJR013W	GPI14	1212
YJR015W		1533
YJR016C	ILV3	1758
YJR017C	ESS1	513
YJR019C	TES1	1050
YJR021C	REC107	1025
YJR025C	BNA1	534
YJR026W/YJR027W		5269
YJR031C	GEA1	4227
YJR032W	CPR7	1182
YJR033C	RAV1	4074
YJR035W	RAD26	3258
YJR036C	HUL4	2679
YJR039W		3366
YJR040W	GEF1	2340
YJR041C	URB2	3525
YJR042W	NUP85	2235
YJR044C	VPS55	423
YJR045C	SSC1	1965
YJR046W	TAH11	1815
YJR048W	CYC1	330
YJR050W	ISY1	708
YJR051W	OSM1	1506
YJR052W	RAD7	1698
YJR054W	KCH1	1494
YJR056C		711
YJR057W	CDC8	651
YJR058C	APS2	444
YJR059W	PTK2	2457
YJR061W		2808
YJR063W	RPA12	378
YJR065C	ARP3	1350
YJR066W	TOR1	7413
YJR068W	RFC2	1062
YJR069C	HAM1	594
YJR070C	LIA1	978
YJR072C	NPA3	1158
YJR073C	OPI3	621
YJR074W	MOG1	657
YJR075W	HOC1	1191
YJR076C	CDC11	1248
YJR080C	AIM24	1185
YJR082C	EAF6	342
YJR084W		1272
YJR085C		318
YJR088C	EMC2	879
YJR090C	GRR1	3456
YJR091C	JSN1	3276
YJR092W	BUD4	4344
YJR093C	FIP1	984
YJR094W-A	RPL43B	554
YJR096W		849
YJR099W	YUH1	711
YJR100C	AIM25	984
YJR101W	RSM26	801
YJR102C	VPS25	609
YJR103W	URA8	1737
YJR104C	SOD1	465
YJR105W	ADO1	1023
YJR107W		987
YJR109C	CPA2	3357
YJR110W	YMR1	2067
YJR111C		852
YJR112W	NNF1	606
YJR112W-A		379
YJR113C	RSM7	744
YJR114W		393
YJR116W	TDA4	840
YJR117W	STE24	1362
YJR118C	ILM1	612
YJR119C	JHD2	2187
YJR121W	ATP2	1536
YJR123W	RPS5	678
YJR124C		1347
YJR125C	ENT3	1227
YJR126C	VPS70	2436
YJR127C	RSF2	4143
YJR128W		360
YJR130C	STR2	1920
YJR133W	XPT1	630
YJR134C	SGM1	2124
YJR135W-A	TIM8	264
YJR136C	TTI2	1266
YJR137C	MET5	4329
YJR138W	IML1	4755
YJR139C	HOM6	1080
YJR140C	HIR3	4947
YJR141W		1044
YJR142W		1029
YJR143C	PMT4	2289
YJR144W	MGM101	810
YJR145C	RPS4A	1042
YJR146W/YJR147W	HMS2	1388
YJR148W	BAT2	1131
YKL001C	MET14	609
YKL003C	MRP17	396
YKL004W	AUR1	1206
YKL005C	BYE1	1785
YKL006W	RPL14A	815
YKL007W	CAP1	807
YKL009W	MRT4	711
YKL010C	UFD4	4452
YKL011C	CCE1	1062
YKL012W	PRP40	1752
YKL013C	ARC19	516
YKL014C	URB1	5295
YKL015W	PUT3	2940
YKL016C	ATP7	525
YKL018C-A		300
YKL018W	SWD2	990
YKL019W	RAM2	951
YKL020C	SPT23	3249
YKL024C	URA6	615
YKL025C	PAN3	2040
YKL026C	GPX1	504
YKL027W	TCD2	1344
YKL028W	TFA1	1449
YKL029C	MAE1	2010
YKL032C	IXR1	1794
YKL033W-A		711
YKL034W	TUL1	2277
YKL035W	UGP1	1500
YKL038W	RGT1	3513
YKL039W	PTM1	1572
YKL040C	NFU1	771
YKL041W	VPS24	675
YKL042W	SPC42	1092
YKL043W	PHD1	1101
YKL045W	PRI2	1587
YKL046C	DCW1	1350
YKL048C	ELM1	1923
YKL052C	ASK1	879
YKL053C-A	MDM35	261
YKL054C	DEF1	2217
YKL056C	TMA19	504
YKL057C	NUP120	3114
YKL058W	TOA2	369
YKL059C	MPE1	1326
YKL060C	FBA1	1080
YKL061W	BLI1	342
YKL063C		504
YKL064W	MNR2	2910
YKL065C	YET1	621
YKL068W	NUP100	2880
YKL069W		543
YKL073W	LHS1	2646
YKL074C	MUD2	1584
YKL078W	DHR2	2208
YKL079W	SMY1	1971
YKL080W	VMA5	1179
YKL081W	TEF4	1565
YKL082C	RRP14	1305
YKL085W	MDH1	1005
YKL087C	CYT2	675
YKL088W	CAB3	1716
YKL090W	CUE2	1332
YKL091C		933
YKL092C	BUD2	3315
YKL094W	YJU3	942
YKL096W	CWP1	720
YKL096W-A	CWP2	279
YKL098W	MTC2	1074
YKL099C	UTP11	753
YKL100C		1764
YKL101W	HSL1	4557
YKL103C	APE1	1545
YKL104C	GFA1	2154
YKL105C	SEG2	3399
YKL106W	AAT1	1356
YKL109W	HAP4	1665
YKL110C	KTI12	942
YKL112W	ABF1	2196
YKL113C	RAD27	1149
YKL119C	VPH2	648
YKL120W	OAC1	975
YKL121W	DGR2	2559
YKL122C	SRP21	504
YKL123W/YKL124W	SSH4	1831
YKL125W	RRN3	1884
YKL126W	YPK1	2043
YKL127W	PGM1	1713
YKL129C	MYO3	3819
YKL130C	SHE2	741
YKL138C	MRPL31	396
YKL138C-A	HSK3	210
YKL139W	CTK1	1587
YKL140W	TGL1	1647
YKL141W	SDH3	597
YKL142W	MRP8	660
YKL143W	LTV1	1392
YKL145W/YKL145W-A	RPT1	1404
YKL146W	AVT3	2079
YKL148C	SDH1	1923
YKL149C	DBR1	1218
YKL150W	MCR1	909
YKL151C		1014
YKL152C	GPM1	744
YKL154W	SRP102	735
YKL155C	RSM22	1887
YKL156W	RPS27A	600
YKL157W	APE2	3242
YKL160W	ELF1	438
YKL161C	KDX1	1302
YKL163W	PIR3	978
YKL164C	PIR1	1026
YKL165C	MCD4	2760
YKL166C	TPK3	1197
YKL170W	MRPL38	417
YKL171W	NNK1	2787
YKL172W	EBP2	1284
YKL174C	TPO5	1857
YKL175W	ZRT3	1512
YKL176C	LST4	2487
YKL181W	PRS1	1284
YKL182W	FAS1	6156
YKL183W	LOT5	921
YKL184W	SPE1	1401
YKL185W	ASH1	1767
YKL186C	MTR2	555
YKL189W	HYM1	1200
YKL190W	CNB1	604
YKL191W	DPH2	1605
YKL192C	ACP1	378
YKL193C	SDS22	1017
YKL194C	MST1	1389
YKL195W	MIA40	1212
YKL196C	YKT6	603
YKL198C	PTK1	1989
YKL201C	MNN4	3537
YKL207W	EMC3	762
YKL208W	CBT1	816
YKL209C	STE6	3873
YKL210W	UBA1	3075
YKL211C	TRP3	1455
YKL212W	SAC1	1872
YKL213C	DOA1	2148
YKL214C	YRA2	612
YKL215C	OXP1	3861
YKL216W	URA1	945
YKL217W	JEN1	1851
YKL222C		2118
YKR001C	VPS1	2115
YKR002W	PAP1	1707
YKR003W	OSH6	1347
YKR004C	ECM9	1238
YKR005C		1647
YKR006C	MRPL13	795
YKR007W	MEH1	555
YKR009C	FOX2	2703
YKR010C	TOF2	2316
YKR014C	YPT52	705
YKR016W	MIC60	1623
YKR018C		2178
YKR020W	VPS51	495
YKR021W	ALY1	2748
YKR022C	NTR2	969
YKR023W		1593
YKR024C	DBP7	2229
YKR025W	RPC37	849
YKR026C	GCN3	918
YKR027W	BCH2	2298
YKR028W	SAP190	3102
YKR029C	SET3	2256
YKR030W	GMH1	822
YKR031C	SPO14	5052
YKR035W-A	DID2	615
YKR037C	SPC34	888
YKR038C	KAE1	1161
YKR039W	GAP1	1809
YKR042W	UTH1	1098
YKR043C	SHB17	816
YKR044W	UIP5	1332
YKR046C	PET10	852
YKR048C	NAP1	1254
YKR049C	FMP46	402
YKR051W		1257
YKR052C	MRS4	915
YKR053C	YSR3	1215
YKR055W	RHO4	876
YKR056W	TRM2	1920
YKR057W	RPS21A	586
YKR058W	GLG1	1851
YKR059W	TIF1	1188
YKR060W	UTP30	825
YKR061W	KTR2	1278
YKR064W	OAF3	2592
YKR065C	PAM17	594
YKR066C	CCP1	1086
YKR067W	GPT2	2232
YKR068C	BET3	582
YKR069W	MET1	1782
YKR070W		1059
YKR071C	DRE2	1047
YKR074W	AIM29	468
YKR075C		924
YKR077W	MSA2	1092
YKR079C	TRZ1	2517
YKR080W	MTD1	963
YKR081C	RPF2	1035
YKR082W	NUP133	3474
YKR083C	DAD2	402
YKR084C	HBS1	1836
YKR085C	MRPL20	588
YKR086W	PRP16	3216
YKR087C	OMA1	1038
YKR088C	TVP38	1014
YKR089C	TGL4	2733
YKR090W	PXL1	2121
YKR091W	SRL3	741
YKR092C	SRP40	1221
YKR093W	PTR2	1806
YKR094C	RPL40B	755
YKR095W	MLP1	5628
YKR095W-A	PCC1	342
YKR096W	ESL2	3588
YKR099W	BAS1	2436
YKR101W	SIR1	1965
YLL001W	DNM1	2274
YLL002W	RTT109	1311
YLL003W	SFI1	2841
YLL004W	ORC3	1851
YLL008W	DRS1	2259
YLL009C	COX17	210
YLL011W	SOF1	1470
YLL012W	YEH1	1722
YLL013C	PUF3	2640
YLL014W	EMC6	327
YLL015W	BPT1	4680
YLL018C	DPS1	1674
YLL019C/YLL020C	KNS1	2344
YLL021W	SPA2	4401
YLL022C	HIF1	1158
YLL023C	POM33	840
YLL024C	SSA2	1920
YLL025W	PAU17	375
YLL026W	HSP104	2727
YLL027W	ISA1	753
YLL028W	TPO1	1761
YLL029W	FRA1	2250
YLL031C	GPI13	3054
YLL032C		2478
YLL034C	RIX7	2514
YLL035W	GRC3	1899
YLL036C	PRP19	1512
YLL039C	UBI4	1146
YLL040C	VPS13	9435
YLL041C	SDH2	801
YLL043W	FPS1	2010
YLL045C	RPL8B	771
YLL048C	YBT1	4986
YLL049W	LDB18	540
YLL050C	COF1	611
YLL051C	FRE6	2139
YLL054C		2532
YLL058W		1728
YLL060C	GTT2	702
YLL064C	PAU18	363
YLL066C		3717
YLL067C		3717
YLR001C		2589
YLR002C	NOC3	1992
YLR003C	CMS1	876
YLR005W	SSL1	1386
YLR006C	SSK1	2139
YLR007W	NSE1	1011
YLR008C	PAM18	507
YLR009W	RLP24	600
YLR011W	LOT6	576
YLR017W	MEU1	1014
YLR018C	POM34	900
YLR019W	PSR2	1194
YLR020C	YEH2	1617
YLR022C	SDO1	753
YLR025W	SNF7	723
YLR026C	SED5	1023
YLR027C	AAT2	1257
YLR028C	ADE16	1776
YLR029C	RPL15A	615
YLR032W	RAD5	3510
YLR033W	RSC58	1509
YLR034C	SMF3	1422
YLR035C-A		3468
YLR038C	COX12	252
YLR039C	RIC1	3171
YLR040C	AFB1	675
YLR042C		486
YLR043C	TRX1	312
YLR044C	PDC1	1692
YLR048W	RPS0B	1118
YLR049C		1287
YLR050C		486
YLR051C	FCF2	654
YLR052W	IES3	753
YLR055C	SPT8	1809
YLR056W	ERG3	1098
YLR057W	MNL2	2550
YLR058C	SHM2	1410
YLR059C	REX2	810
YLR060W	FRS1	1788
YLR061W	RPL22A	755
YLR064W	PER33	822
YLR065C	ENV10	546
YLR066W	SPC3	555
YLR067C	PET309	2898
YLR069C	MEF1	2286
YLR071C	RGR1	3249
YLR072W		2082
YLR073C	RFU1	603
YLR075W	RPL10	666
YLR077W	FMP25	1752
YLR078C	BOS1	824
YLR079W	SIC1	855
YLR080W	EMP46	1335
YLR082C	SRL2	1179
YLR083C	EMP70	2004
YLR084C	RAX2	3663
YLR086W	SMC4	4257
YLR087C	CSF1	8877
YLR088W	GAA1	1845
YLR089C	ALT1	1779
YLR090W	XDJ1	1380
YLR092W	SUL2	2682
YLR093C	NYV1	903
YLR094C	GIS3	1509
YLR095C	IOC2	2439
YLR096W	KIN2	3444
YLR097C	HRT3	1035
YLR099C	ICT1	1185
YLR099W-A	MIM2	264
YLR100W	ERG27	1044
YLR103C	CDC45	1953
YLR104W	LCL2	396
YLR105C	SEN2	1134
YLR106C	MDN1	14733
YLR107W	REX3	1215
YLR108C		1458
YLR109W	AHP1	531
YLR110C	CCW12	402
YLR112W		420
YLR113W	HOG1	1308
YLR114C	AVL9	2295
YLR115W	CFT2	2580
YLR116W	MSL5	1431
YLR117C	CLF1	2064
YLR118C		684
YLR119W	SRN2	642
YLR120C	YPS1	1710
YLR121C	YPS3	1527
YLR127C	APC2	2562
YLR129W	DIP2	2832
YLR130C	ZRT2	1269
YLR131C	ACE2	2313
YLR134W	PDC5	1692
YLR135W	SLX4	2247
YLR137W	RKM5	1104
YLR138W	NHA1	2958
YLR139C	SLS1	1932
YLR143W	DPH6	2058
YLR145W	RMP1	606
YLR146C	SPE4	903
YLR147C	SMD3	306
YLR148W	PEP3	2757
YLR149C		2193
YLR150W	STM1	822
YLR151C	PCD1	1023
YLR153C	ACS2	2052
YLR154C	RNH203	333
YLR155C	ASP3-1	1089
YLR157C	ASP3-2	1089
YLR157C-A/YLR157C-B		5269
YLR157C-C		132
YLR158C	ASP3-3	1089
YLR160C	ASP3-4	1089
YLR163C	MAS1	1389
YLR165C	PUS5	765
YLR166C	SEC10	2616
YLR167W	RPS31	459
YLR168C	UPS2	693
YLR170C	APS1	471
YLR172C	DPH5	903
YLR176C	RFX1	2436
YLR177W		1887
YLR178C	TFS1	660
YLR179C		606
YLR180W	SAM1	1149
YLR181C	VTA1	993
YLR182W	SWI6	2412
YLR183C	TOS4	1470
YLR185W	RPL37A	626
YLR186W	EMG1	759
YLR187W	SKG3	3081
YLR189C	ATG26	3597
YLR191W	PEX13	1161
YLR192C	HCR1	798
YLR193C	UPS1	528
YLR194C		765
YLR195C	NMT1	1368
YLR197W	NOP56	1515
YLR199C	PBA1	917
YLR200W	YKE2	345
YLR201C/YLR202C	COQ9	1126
YLR204W	QRI5	336
YLR206W	ENT2	1842
YLR207W	HRD3	2502
YLR210W	CLB4	1383
YLR211C	ATG38	740
YLR212C	TUB4	1422
YLR214W	FRE1	2061
YLR215C	CDC123	1083
YLR216C	CPR6	1116
YLR219W	MSC3	2187
YLR220W	CCC1	969
YLR221C	RSA3	663
YLR222C	UTP13	2454
YLR224W		1110
YLR225C		1224
YLR227W-A/YLR227W-B		5269
YLR229C	CDC42	576
YLR237W	THI7	1797
YLR238W	FAR10	1437
YLR239C	LIP2	987
YLR241W	CSC1	2349
YLR242C	ARV1	966
YLR244C	MAP1	1164
YLR246W	ERF2	1080
YLR247C	IRC20	4671
YLR248W	RCK2	1833
YLR249W	YEF3	3135
YLR250W	SSP120	705
YLR253W	MCP2	1710
YLR254C	NDL1	570
YLR256W	HAP1	4509
YLR257W		966
YLR258W	GSY2	2118
YLR259C	HSP60	1719
YLR260W	LCB5	2064
YLR261C/YLR262C		655
YLR262C-A	TMA7	195
YLR263W	RED1	2484
YLR264W	RPS28B	204
YLR265C	NEJ1	1029
YLR266C	PDR8	2106
YLR267W	BOP2	1713
YLR270W	DCS1	1053
YLR274W	MCM5	2328
YLR275W	SMD2	423
YLR276C	DBP9	1785
YLR277C	YSH1	2340
YLR278C		4026
YLR283W		945
YLR284C	ECI1	843
YLR285W	NNT1	786
YLR286C	CTS1	1689
YLR287C		1068
YLR287C-A	RPS30A	622
YLR291C	GCD7	1146
YLR292C	SEC72	582
YLR293C	GSP1	660
YLR297W		390
YLR298C	YHC1	696
YLR299W	ECM38	1983
YLR300W	EXG1	1347
YLR301W	HRI1	735
YLR304C	ACO1	2337
YLR309C	IMH1	2736
YLR310C	CDC25	4770
YLR312W-A	MRPL15	762
YLR314C	CDC3	1563
YLR316C	TAD3	1093
YLR317W		435
YLR318W	EST2	2655
YLR319C	BUD6	2367
YLR320W	MMS22	4365
YLR321C	SFH1	1281
YLR323C	CWC24	780
YLR324W	PEX30	1572
YLR325C	RPL38	237
YLR326W		723
YLR327C	TMA10	261
YLR328W	NMA1	1206
YLR330W	CHS5	2016
YLR332W	MID2	1131
YLR333C	RPS25B	327
YLR335W	NUP2	2163
YLR336C	SGD1	2700
YLR337C	VRP1	2454
YLR340W	RPP0	939
YLR344W	RPL26A	831
YLR345W		1530
YLR347C	KAP95	2586
YLR348C	DIC1	897
YLR350W	ORM2	651
YLR351C	NIT3	876
YLR352W		2424
YLR353W	BUD8	1812
YLR354C	TAL1	1008
YLR355C	ILV5	1188
YLR356W	ATG33	594
YLR357W	RSC2	2670
YLR359W	ADE13	1449
YLR360W	VPS38	1320
YLR361C-A		297
YLR362W	STE11	2154
YLR364W	GRX8	330
YLR367W	RPS22B	876
YLR368W	MDM30	1797
YLR369W	SSQ1	1974
YLR370C	ARC18	537
YLR371W	ROM2	4071
YLR373C	VID22	2706
YLR375W	STP3	1032
YLR378C	SEC61	1443
YLR381W	CTF3	2202
YLR383W	SMC6	3345
YLR384C	IKI3	4050
YLR386W	VAC14	2643
YLR387C	REH1	1299
YLR388W	RPS29A	171
YLR389C	STE23	3084
YLR390W	ECM19	339
YLR390W-A	CCW14	717
YLR394W	CST9	1449
YLR395C	COX8	237
YLR396C	VPS33	2076
YLR397C	AFG2	2343
YLR398C	SKI2	3864
YLR399C	BDF1	2061
YLR401C	DUS3	2007
YLR405W	DUS4	1104
YLR406C	RPL31B	691
YLR407W		687
YLR408C	BLS1	369
YLR409C	UTP21	2820
YLR410W	VIP1	3441
YLR413W	INA1	2028
YLR414C	PUN1	792
YLR417W	VPS36	1701
YLR418C	CDC73	1182
YLR419W		4308
YLR420W	URA4	1095
YLR421C	RPN13	471
YLR422W		5799
YLR423C	ATG17	1254
YLR424W	SPP382	2127
YLR425W	TUS1	3924
YLR426W	TDA5	1052
YLR427W	MAG2	2013
YLR430W	SEN1	6696
YLR431C	ATG23	1362
YLR432W	IMD3	1572
YLR433C	CNA1	1662
YLR435W	TSR2	618
YLR436C	ECM30	3825
YLR437C	DIF1	402
YLR438C-A	LSM3	270
YLR439W	MRPL4	960
YLR440C	SEC39	2130
YLR441C	RPS1A	768
YLR442C	SIR3	2937
YLR443W	ECM7	1347
YLR447C	VMA6	1038
YLR448W	RPL6B	915
YLR449W	FPR4	1179
YLR450W	HMG2	3138
YLR452C	SST2	2097
YLR454W	FMP27	7887
YLR455W	PDP3	915
YLR456W		615
YLR457C	NBP1	960
YLR459W	GAB1	1185
YLR464W/YLR466W	YRF1-4	4664
YLR467W	YRF1-5	5391
YML001W	YPT7	627
YML004C	GLO1	981
YML005W	TRM12	1389
YML006C	GIS4	2325
YML007W	YAP1	1953
YML008C	ERG6	1152
YML012W	ERV25	636
YML015C	TAF11	1041
YML017W	PSP2	2144
YML018C		1182
YML019W	OST6	999
YML020W		1995
YML021C	UNG1	1080
YML022W	APT1	564
YML023C	NSE5	1671
YML024W	RPS17A	809
YML025C	YML6	960
YML026C	RPS18B	842
YML027W	YOX1	1158
YML028W	TSA1	591
YML030W	RCF1	480
YML031W	NDC1	1968
YML032C	RAD52	1416
YML034W	SRC1	2631
YML035C	AMD1	2433
YML036W	CGI121	652
YML038C	YMD8	1329
YML039W/YML040W		5269
YML041C	VPS71	843
YML043C	RRN11	1524
YML045W/YML045W-A		5269
YML046W	PRP39	1890
YML048W	GSF2	1212
YML049C	RSE1	4086
YML051W	GAL80	1308
YML052W	SUR7	909
YML053C		639
YML055W	SPC2	537
YML056C	IMD4	1983
YML057W	CMP2	1815
YML058W	SML1	315
YML058W-A	HUG1	207
YML059C	NTE1	5040
YML060W	OGG1	1131
YML061C	PIF1	2580
YML062C	MFT1	1179
YML063W	RPS1B	768
YML064C	TEM1	738
YML065W	ORC1	2745
YML067C	ERV41	1152
YML069W	POB3	1659
YML070W	DAK1	1755
YML071C	COG8	1824
YML072C	TCB3	4638
YML073C	RPL6A	946
YML074C	FPR3	1236
YML075C	HMG1	3165
YML076C	WAR1	2835
YML077W	BET5	480
YML078W	CPR3	549
YML079W		606
YML081C-A	ATP18	180
YML081W	TDA9	3756
YML082W		1950
YML085C	TUB1	1460
YML086C	ALO1	1581
YML087C	AIM33	939
YML088W	UFO1	2007
YML091C	RPM2	3609
YML092C	PRE8	753
YML093W	UTP14	2700
YML094W	GIM5	575
YML097C	VPS9	1356
YML100W	TSL1	3297
YML102W	CAC2	1407
YML103C	NUP188	4968
YML104C	MDM1	3384
YML105C	SEC65	822
YML106W	URA5	681
YML108W		318
YML109W	ZDS2	2829
YML110C	COQ5	924
YML111W	BUL2	2763
YML112W	CTK3	891
YML113W	DAT1	747
YML114C	TAF8	1533
YML115C	VAN1	1608
YML119W		1074
YML120C	NDI1	1542
YML121W	GTR1	933
YML123C	PHO84	1764
YML124C	TUB3	1636
YML125C	PGA3	939
YML126C	ERG13	1476
YML127W	RSC9	1746
YML128C	MSC1	1542
YML129C	COX14	213
YML130C	ERO1	1692
YML131W		1098
YML132W	COS3	1140
YML133C		4224
YMR001C	CDC5	2118
YMR002W	MIX17	471
YMR003W	AIM34	597
YMR004W	MVP1	1536
YMR005W	TAF4	1167
YMR006C	PLB2	2121
YMR009W	ADI1	540
YMR010W		1218
YMR011W	HXT2	1626
YMR012W	CLU1	3834
YMR013C/YMR013C-A	SEC59	1560
YMR015C	ERG5	1617
YMR016C	SOK2	2358
YMR019W	STB4	2850
YMR020W	FMS1	1527
YMR021C	MAC1	1254
YMR022W	UBC7	498
YMR023C	MSS1	1581
YMR024W	MRPL3	1173
YMR026C	PEX12	1200
YMR027W		1413
YMR028W	TAP42	1101
YMR029C	FAR8	1572
YMR030W	RSF1	1131
YMR031C	EIS1	2532
YMR033W	ARP9	1490
YMR035W	IMP2	534
YMR036C	MIH1	1665
YMR037C	MSN2	2115
YMR038C	CCS1	750
YMR039C	SUB1	879
YMR041C	ARA2	1008
YMR043W	MCM1	861
YMR044W	IOC4	1428
YMR045C/YMR046C		5269
YMR047C	NUP116	3342
YMR048W	CSM3	954
YMR050C/YMR051C		5269
YMR054W	STV1	2673
YMR056C	AAC1	930
YMR058W	FET3	1911
YMR059W	SEN15	387
YMR060C	SAM37	984
YMR061W	RNA14	2034
YMR062C	ARG7	1326
YMR064W	AEP1	1557
YMR065W	KAR5	1515
YMR066W	SOV1	2697
YMR071C	TVP18	504
YMR072W	ABF2	552
YMR073C	IRC21	606
YMR074C		438
YMR075W	RCO1	2055
YMR076C	PDS5	3834
YMR077C	VPS20	666
YMR078C	CTF18	2226
YMR079W	SEC14	1071
YMR083W	ADH3	1128
YMR086W	SEG1	2883
YMR087W		855
YMR088C	VBA1	1689
YMR089C	YTA12	2478
YMR090W		684
YMR091C	NPL6	1308
YMR092C	AIP1	1848
YMR093W	UTP15	1542
YMR095C	SNO1	675
YMR097C	MTG1	1104
YMR098C	ATP25	1839
YMR099C		894
YMR100W	MUB1	1863
YMR102C		2505
YMR103C		363
YMR105C	PGM2	1710
YMR108W	ILV2	2064
YMR109W	MYO5	3660
YMR111C		1389
YMR112C	MED11	396
YMR113W	FOL3	1284
YMR114C		1107
YMR115W	MGR3	1506
YMR116C	ASC1	1233
YMR120C	ADE17	1779
YMR121C	RPL15B	615
YMR122W-A		255
YMR123W	PKR1	369
YMR124W	EPO1	2832
YMR125W	STO1	2908
YMR126C	DLT1	1029
YMR127C	SAS2	1017
YMR129W	POM152	4014
YMR130W		909
YMR131C	RRB1	1536
YMR134W	ERG29	714
YMR135C	GID8	1368
YMR136W	GAT2	1683
YMR137C	PSO2	1986
YMR138W	CIN4	576
YMR139W	RIM11	1113
YMR142C	RPL13B	1002
YMR143W	RPS16A	976
YMR146C	TIF34	1044
YMR148W	OSW5	447
YMR149W	SWP1	861
YMR150C	IMP1	573
YMR152W	YIM1	1098
YMR153W	NUP53	1428
YMR155W		1644
YMR156C	TPP1	717
YMR158W	MRPS8	468
YMR160W		2451
YMR161W	HLJ1	675
YMR164C	MSS11	2277
YMR165C	PAH1	2589
YMR166C		1107
YMR169C	ALD3	1521
YMR170C	ALD2	1521
YMR171C	EAR1	1653
YMR172W	HOT1	2160
YMR173W/YMR173W-A	DDR48	1393
YMR176W	ECM5	4236
YMR177W	MMT1	1533
YMR178W		825
YMR179W	SPT21	2277
YMR181C		465
YMR183C	SSO2	888
YMR184W	ADD37	597
YMR185W	RTP1	2946
YMR186W	HSC82	2118
YMR187C		1296
YMR188C	MRPS17	714
YMR189W	GCV2	3105
YMR190C	SGS1	4344
YMR191W	SPG5	1122
YMR192W	GYL1	2163
YMR193W	MRPL24	777
YMR194C-B	CMC4	294
YMR194W	RPL36A	766
YMR195W	ICY1	384
YMR196W		3267
YMR197C	VTI1	654
YMR199W	CLN1	1641
YMR200W	ROT1	771
YMR202W	ERG2	669
YMR205C	PFK2	2880
YMR207C	HFA1	6372
YMR208W	ERG12	1332
YMR209C		1374
YMR210W		1350
YMR212C	EFR3	2349
YMR213W	CEF1	1773
YMR214W	SCJ1	1134
YMR215W	GAS3	1575
YMR216C	SKY1	2229
YMR217W	GUA1	1578
YMR218C	TRS130	3309
YMR219W	ESC1	4977
YMR221C		1515
YMR222C	FSH2	672
YMR225C	MRPL44	444
YMR226C		804
YMR228W	MTF1	1026
YMR229C	RRP5	5190
YMR230W	RPS10B	728
YMR233W	TRI1	681
YMR234W	RNH1	1047
YMR235C	RNA1	1224
YMR236W	TAF9	474
YMR237W	BCH1	2175
YMR238W	DFG5	1377
YMR239C	RNT1	1416
YMR241W	YHM2	945
YMR242C	RPL20A	996
YMR243C	ZRC1	1329
YMR244C-A	COA6	315
YMR246W	FAA4	2085
YMR247C	RKR1	4689
YMR250W	GAD1	1758
YMR251W-A	HOR7	180
YMR252C		405
YMR256C	COX7	183
YMR258C	ROY1	1662
YMR259C	TRM732	4263
YMR260C	TIF11	462
YMR261C	TPS3	3165
YMR262W		942
YMR263W	SAP30	606
YMR264W	CUE1	612
YMR266W	RSN1	2862
YMR267W	PPA2	933
YMR269W	TMA23	636
YMR270C	RRN9	1098
YMR271C	URA10	684
YMR272C	SCS7	1155
YMR273C	ZDS1	2748
YMR274C	RCE1	948
YMR275C	BUL1	2931
YMR276W	DSK2	1122
YMR277W	FCP1	2199
YMR281W	GPI12	915
YMR282C	AEP2	1743
YMR284W	YKU70	1809
YMR285C	NGL2	1548
YMR288W	HSH155	2916
YMR289W	ABZ2	1125
YMR290C	HAS1	1518
YMR291W	TDA1	1761
YMR292W	GOT1	499
YMR295C		594
YMR296C	LCB1	1677
YMR297W	PRC1	1599
YMR298W	LIP1	453
YMR299C	DYN3	939
YMR301C	ATM1	2073
YMR302C	YME2	2553
YMR307W	GAS1	1680
YMR308C	PSE1	3270
YMR309C	NIP1	2439
YMR310C		954
YMR311C	GLC8	690
YMR312W	ELP6	822
YMR313C	TGL3	1929
YMR314W	PRE5	705
YMR315W		1050
YMR316W	DIA1	1011
YMR318C	ADH6	1083
YMR319C	FET4	1659
YNL001W	DOM34	1161
YNL002C	RLP7	969
YNL004W	HRB1	1707
YNL005C	MRP7	1116
YNL006W	LST8	912
YNL007C	SIS1	1059
YNL008C	ASI3	2031
YNL010W		726
YNL011C		1335
YNL015W	PBI2	228
YNL016W	PUB1	1362
YNL024C		741
YNL024C-A	KSH1	219
YNL027W	CRZ1	2037
YNL029C	KTR5	1569
YNL030W	HHF2	312
YNL031C	HHT2	411
YNL035C		1170
YNL037C	IDH1	1083
YNL038W	GPI15	764
YNL039W	BDP1	1785
YNL040W		1371
YNL041C	COG6	2520
YNL042W	BOP3	1191
YNL044W	YIP3	610
YNL047C	SLM2	1971
YNL048W	ALG11	1647
YNL049C	SFB2	2631
YNL050C		904
YNL052W	COX5A	462
YNL053W	MSG5	1470
YNL054W	VAC7	3498
YNL055C	POR1	852
YNL056W	OCA2	594
YNL061W	NOP2	1857
YNL062C	GCD10	1437
YNL063W	MTQ1	945
YNL065W	AQR1	1761
YNL066W	SUN4	1263
YNL068C	FKH2	2589
YNL069C	RPL16B	1046
YNL070W	TOM7	183
YNL071W	LAT1	1449
YNL072W	RNH201	924
YNL073W	MSK1	1731
YNL074C	MLF3	1359
YNL075W	IMP4	873
YNL076W	MKS1	1755
YNL077W	APJ1	1587
YNL079C	TPM1	600
YNL080C	EOS1	1101
YNL081C	SWS2	432
YNL082W	PMS1	2622
YNL083W	SAL1	1485
YNL085W	MKT1	2493
YNL086W	SNN1	309
YNL087W	TCB2	3537
YNL088W	TOP2	4287
YNL090W	RHO2	579
YNL091W	NST1	3723
YNL094W	APP1	1764
YNL096C	RPS7B	918
YNL097C	PHO23	993
YNL098C	RAS2	969
YNL099C	OCA1	717
YNL100W	MIC27	705
YNL101W	AVT4	2142
YNL102W	POL1	4407
YNL103W	MET4	2019
YNL104C	LEU4	1860
YNL108C		813
YNL110C	NOP15	663
YNL111C	CYB5	363
YNL112W	DBP2	2643
YNL113W	RPC19	429
YNL115C		1935
YNL116W	DMA2	1569
YNL118C	DCP2	2913
YNL119W	NCS2	1482
YNL121C	TOM70	1854
YNL123W	NMA111	2994
YNL124W	NAF1	1479
YNL125C	ESBP6	2022
YNL126W	SPC98	2541
YNL127W	FAR11	2862
YNL129W	NRK1	723
YNL130C	CPT1	1274
YNL131W	TOM22	459
YNL132W	KRE33	3171
YNL133C	FYV6	522
YNL134C		1131
YNL135C	FPR1	345
YNL136W	EAF7	1278
YNL138W	SRV2	1581
YNL138W-A	YSF3	380
YNL141W	AAH1	1044
YNL142W	MEP2	1500
YNL145W	MFA2	117
YNL147W	LSM7	444
YNL149C	PGA2	390
YNL151C	RPC31	756
YNL152W	INN1	1230
YNL153C	GIM3	390
YNL154C	YCK2	1641
YNL155W	CUZ1	825
YNL157W	IGO1	507
YNL160W	YGP1	1065
YNL161W	CBK1	2271
YNL162W	RPL42A	833
YNL164C	IBD2	1056
YNL166C	BNI5	1347
YNL167C	SKO1	1944
YNL168C	FMP41	780
YNL169C	PSD1	1503
YNL173C	MDG1	1101
YNL175C	NOP13	1212
YNL176C	TDA7	1911
YNL178W	RPS3	723
YNL180C	RHO5	996
YNL181W		1224
YNL182C	IPI3	1668
YNL191W	DUG3	1074
YNL192W	CHS1	3396
YNL193W		1677
YNL200C		741
YNL201C	PSY2	2577
YNL204C/YNL205C/YNL206C	RTT106/SPS18	2490
YNL207W	RIO2	1278
YNL208W		600
YNL209W	SSB2	1842
YNL211C		261
YNL212W	VID27	2349
YNL213C	RRG9	645
YNL214W	PEX17	600
YNL215W	IES2	963
YNL216W	RAP1	2484
YNL217W		981
YNL219C	ALG9	1668
YNL220W	ADE12	1302
YNL222W	SSU72	621
YNL223W	ATG4	1485
YNL224C	SQS1	2304
YNL225C	CNM67	1746
YNL227C	JJJ1	1773
YNL229C	URE2	1065
YNL230C	ELA1	1140
YNL231C	PDR16	1056
YNL233W	BNI4	2679
YNL234W		1281
YNL236W	SIN4	2925
YNL238W	KEX2	2445
YNL239W	LAP3	1365
YNL240C	NAR1	1476
YNL241C	ZWF1	1518
YNL242W	ATG2	4779
YNL243W	SLA2	2907
YNL244C	SUI1	327
YNL246W	VPS75	890
YNL247W		2304
YNL248C	RPA49	1248
YNL252C	MRPL17	846
YNL255C	GIS2	462
YNL256W	FOL1	2475
YNL257C	SIP3	3690
YNL258C	DSL1	2265
YNL259C	ATX1	222
YNL260C	LTO1	597
YNL261W	ORC5	1440
YNL264C	PDR17	1053
YNL265C	IST1	1002
YNL267W	PIK1	3201
YNL271C	BNI1	5862
YNL273W	TOF1	3717
YNL275W	BOR1	1731
YNL280C	ERG24	1317
YNL281W	HCH1	462
YNL284C	MRPL10	969
YNL284C-A/YNL284C-B		5269
YNL286W	CUS2	858
YNL287W	SEC21	2808
YNL288W	CAF40	1122
YNL289W	PCL1	840
YNL290W	RFC3	1023
YNL291C	MID1	1647
YNL292W	PUS4	1212
YNL293W	MSB3	1902
YNL294C	RIM21	1602
YNL295W		1575
YNL297C	MON2	4911
YNL298W	CLA4	2529
YNL299W	TRF5	1929
YNL300W	TOS6	309
YNL301C	RPL18B	993
YNL302C	RPS19B	986
YNL305C	BXI1	894
YNL306W	MRPS18	654
YNL307C	MCK1	1128
YNL308C	KRI1	1776
YNL309W	STB1	1263
YNL310C	ZIM17	525
YNL311C	SKP2	2292
YNL313C	EMW1	2715
YNL314W	DAL82	768
YNL315C	ATP11	957
YNL316C	PHA2	1005
YNL317W	PFS2	1398
YNL321W	VNX1	2727
YNL322C	KRE1	942
YNL323W	LEM3	1245
YNL325C	FIG4	2640
YNL326C	PFA3	1011
YNL327W	EGT2	3126
YNL329C	PEX6	3093
YNL330C	RPD3	1302
YNL331C	AAD14	1131
YNL336W	COS1	1146
YNL339C	YRF1-6	5728
YNR003C	RPC34	954
YNR006W	VPS27	1869
YNR007C	ATG3	933
YNR008W	LRO1	1986
YNR009W	NRM1	750
YNR010W	CSE2	450
YNR011C	PRP2	2631
YNR012W	URK1	1506
YNR013C	PHO91	2685
YNR014W		639
YNR015W	SMM1	1155
YNR016C	ACC1	6702
YNR017W	TIM23	669
YNR018W	RCF2	675
YNR019W	ARE2	1929
YNR020C	ATP23	813
YNR021W		1215
YNR022C	MRPL50	420
YNR023W	SNF12	1701
YNR024W	MPP6	561
YNR027W	BUD17	954
YNR028W	CPR8	927
YNR029C		1290
YNR030W	ALG12	1656
YNR031C	SSK2	4740
YNR032C-A	HUB1	222
YNR032W	PPG1	1107
YNR033W	ABZ1	2364
YNR034W	SOL1	966
YNR035C	ARC35	1029
YNR036C	MRPS12	462
YNR037C	RSM19	276
YNR038W	DBP6	1890
YNR039C	ZRG17	1818
YNR040W		771
YNR041C	COQ2	1119
YNR043W	MVD1	1191
YNR044W	AGA1	2178
YNR046W	TRM112	408
YNR047W	FPK1	2682
YNR048W		1182
YNR049C	MSO1	633
YNR050C	LYS9	1341
YNR051C	BRE5	1548
YNR052C	POP2	1302
YNR053C	NOG2	1993
YNR055C	HOL1	1761
YNR061C		660
YNR065C		3351
YNR067C	DSE4	3354
YNR068C		819
YNR076W	PAU6	363
YOL001W	PHO80	882
YOL002C	IZH2	954
YOL004W	SIN3	4611
YOL005C	RPB11	363
YOL006C	TOP1	2310
YOL007C	CSI2	1026
YOL008W	COQ10	624
YOL011W	PLB3	2061
YOL012C	HTZ1	405
YOL013C	HRD1	1656
YOL014W		375
YOL016C	CMK2	1344
YOL018C	TLG2	1194
YOL019W		1656
YOL020W	TAT2	1779
YOL021C	DIS3	3006
YOL022C	TSR4	1227
YOL026C	MIM1	342
YOL029C		606
YOL030W	GAS5	1455
YOL031C	SIL1	1266
YOL032W	OPI10	741
YOL033W	MSE1	1611
YOL034W	SMC5	3282
YOL036W		2286
YOL038W	PRE6	765
YOL039W	RPP2A	321
YOL040C	RPS15	429
YOL042W	NGL1	1092
YOL043C	NTG2	1143
YOL044W	PEX15	1152
YOL045W	PSK2	3306
YOL048C	RRT8	1107
YOL049W	GSH2	1476
YOL051W	GAL11	3246
YOL052C	SPE2	1191
YOL052C-A	DDR2	186
YOL053W	AIM39	1188
YOL054W	PSH1	1221
YOL055C	THI20	1656
YOL056W	GPM3	912
YOL057W		2136
YOL058W	ARG1	1263
YOL059W	GPD2	1323
YOL060C	MAM3	2121
YOL061W	PRS5	1491
YOL062C	APM4	1476
YOL063C	CRT10	2874
YOL064C	MET22	1074
YOL066C	RIB2	1776
YOL070C	NBA1	1506
YOL071W	SDH5	489
YOL072W	THP1	1368
YOL073C	DSC2	969
YOL076W	MDM20	2391
YOL077C	BRX1	876
YOL077W-A	ATP19	207
YOL080C	REX4	870
YOL082W	ATG19	1248
YOL086C	ADH1	1047
YOL086W-A	MHF1	273
YOL088C	MPD2	834
YOL090W	MSH2	2895
YOL092W	YPQ1	927
YOL093W	TRM10	882
YOL094C	RFC4	972
YOL095C	HMI1	2121
YOL096C	COQ3	939
YOL097C	WRS1	1299
YOL100W	PKH2	3246
YOL101C	IZH4	939
YOL102C	TPT1	693
YOL103W	ITR2	1830
YOL103W-A/YOL103W-B		5269
YOL105C	WSC3	1671
YOL107W		1029
YOL108C	INO4	456
YOL109W	ZEO1	342
YOL111C	MDY2	639
YOL112W	MSB4	1479
YOL113W	SKM1	1968
YOL115W	PAP2	1755
YOL116W	MSN1	1149
YOL119C	MCH4	1506
YOL120C	RPL18A	1008
YOL121C	RPS19A	825
YOL122C	SMF1	1728
YOL123W	HRP1	1605
YOL124C	TRM11	1302
YOL125W	TRM13	1431
YOL126C	MDH2	1134
YOL127W	RPL25	843
YOL128C	YGK3	1128
YOL129W	VPS68	555
YOL130W	ALR1	2580
YOL133W	HRT1	366
YOL135C	MED7	669
YOL136C	PFK27	1194
YOL137W	BSC6	1494
YOL138C	RTC1	4026
YOL139C	CDC33	642
YOL142W	RRP40	723
YOL143C	RIB4	510
YOL144W	NOP8	1455
YOL145C	CTR9	3234
YOL146W	PSF3	585
YOL147C	PEX11	711
YOL149W	DCP1	696
YOL151W	GRE2	1029
YOL154W	ZPS1	750
YOL155C	HPF1	2904
YOL157C	IMA2	1770
YOL158C	ENB1	1821
YOL159C		516
YOR001W	RRP6	2202
YOR002W	ALG6	1635
YOR003W	YSP3	1437
YOR004W	UTP23	765
YOR005C	DNL4	2835
YOR006C	TSR3	942
YOR007C	SGT2	1041
YOR008C	SLG1	1137
YOR010C	TIR2	756
YOR011W	AUS1	4185
YOR015W		360
YOR016C	ERP4	624
YOR017W	PET127	2403
YOR018W	ROD1	2514
YOR020C	HSP10	321
YOR020W-A		273
YOR021C	SFM1	642
YOR023C	AHC1	1701
YOR025W	HST3	1344
YOR026W	BUB3	1026
YOR027W	STI1	1770
YOR028C	CIN5	888
YOR031W	CRS5	210
YOR033C	EXO1	2109
YOR037W	CYC2	1101
YOR038C	HIR2	2628
YOR039W	CKB2	777
YOR040W	GLO4	858
YOR043W	WHI2	1461
YOR044W	IRC23	474
YOR045W	TOM6	186
YOR046C	DBP5	1449
YOR047C	STD1	1335
YOR048C	RAT1	3021
YOR051C	ETT1	1239
YOR052C	TMC1	453
YOR054C	VHS3	2025
YOR056C	NOB1	1380
YOR057W	SGT1	1188
YOR058C	ASE1	2658
YOR059C	LPL1	1353
YOR061W	CKA2	1020
YOR062C		807
YOR063W	RPL3	1164
YOR064C	YNG1	660
YOR067C	ALG8	1734
YOR069W	VPS5	2028
YOR073W	SGO1	1773
YOR074C	CDC21	915
YOR075W	UFE1	1041
YOR076C	SKI7	2244
YOR078W	BUD21	645
YOR080W	DIA2	2199
YOR081C	TGL5	2250
YOR085W	OST3	1053
YOR086C	TCB1	3561
YOR087W	YVC1	2028
YOR090C	PTC5	1719
YOR091W	TMA46	1038
YOR092W	ECM3	1842
YOR093C		4947
YOR094W	ARF3	552
YOR095C	RKI1	777
YOR096W	RPS7A	974
YOR097C		528
YOR098C	NUP1	3231
YOR099W	KTR1	1182
YOR101W	RAS1	930
YOR103C	OST2	393
YOR106W	VAM3	852
YOR109W	INP53	3324
YOR110W	TFC7	1308
YOR111W		699
YOR112W	CEX1	2286
YOR113W	AZF1	2745
YOR115C	TRS33	807
YOR116C	RPO31	4383
YOR117W	RPT5	1305
YOR122C	PFY1	590
YOR123C	LEO1	1395
YOR124C	UBP2	3819
YOR126C	IAH1	717
YOR127W	RGA1	3024
YOR130C	ORT1	879
YOR131C		657
YOR132W	VPS17	1656
YOR133W	EFT1	2529
YOR136W	IDH2	1110
YOR137C	SIA1	1869
YOR138C	RUP1	2016
YOR141C	ARP8	2646
YOR142W	LSC1	990
YOR142W-A/YOR142W-B		5269
YOR143C	THI80	960
YOR144C	ELG1	2376
YOR145C	PNO1	825
YOR147W	MDM32	1869
YOR148C	SPP2	558
YOR150W	MRPL23	492
YOR152C		771
YOR153W	PDR5	4536
YOR154W	SLP1	1764
YOR155C	ISN1	1353
YOR157C	PUP1	786
YOR158W	PET123	957
YOR160W	MTR10	2919
YOR161C	PNS1	1620
YOR162C	YRR1	2433
YOR163W	DDP1	567
YOR165W	SEY1	2331
YOR166C	SWT1	1377
YOR167C	RPS28A	204
YOR168W	GLN4	2430
YOR172W	YRM1	2361
YOR173W	DCS2	1062
YOR174W	MED4	855
YOR175C	ALE1	1860
YOR176W	HEM15	1182
YOR180C	DCI1	816
YOR181W	LAS17	1902
YOR182C	RPS30B	603
YOR184W	SER1	1188
YOR185C	GSP2	663
YOR187W	TUF1	1314
YOR188W	MSB1	3414
YOR189W	IES4	351
YOR191W	ULS1	4860
YOR195W	SLK19	2466
YOR196C	LIP5	1245
YOR198C	BFR1	1413
YOR205C	GEP3	1671
YOR206W	NOC2	2133
YOR208W	PTP2	2253
YOR209C	NPT1	1290
YOR210W	RPB10	213
YOR211C	MGM1	2646
YOR212W	STE4	1272
YOR215C	AIM41	558
YOR216C	RUD3	1455
YOR217W	RFC1	2586
YOR219C	STE13	2796
YOR221C	MCT1	1083
YOR222W	ODC2	924
YOR224C	RPB8	441
YOR226C	ISU2	471
YOR227W	HER1	3741
YOR230W	WTM1	1314
YOR231W	MKK1	1527
YOR232W	MGE1	687
YOR234C	RPL33B	851
YOR236W	DFR1	636
YOR239W	ABP140	1888
YOR243C	PUS7	2031
YOR245C	DGA1	1257
YOR246C	ENV9	993
YOR247W/YOR248W	SRL1	640
YOR249C	APC5	2058
YOR250C	CLP1	1338
YOR251C	TUM1	915
YOR252W	TMA16	537
YOR253W	NAT5	531
YOR254C	SEC63	1992
YOR256C	TRE2	2430
YOR257W	CDC31	486
YOR260W	GCD1	1737
YOR261C	RPN8	1017
YOR262W	GPN2	1044
YOR267C	HRK1	2280
YOR269W	PAC1	1485
YOR270C	VPH1	2523
YOR271C	FSF1	984
YOR272W	YTM1	1383
YOR273C	TPO4	1980
YOR275C	RIM20	1986
YOR276W	CAF20	486
YOR278W	HEM4	828
YOR279C	RFM1	933
YOR280C	FSH3	801
YOR281C	PLP2	861
YOR283W		693
YOR285W	RDL1	420
YOR287C	RRP36	903
YOR288C	MPD1	957
YOR289W		756
YOR291W	YPK9	4419
YOR292C		930
YOR293W	RPS10A	755
YOR294W	RRS1	612
YOR295W	UAF30	687
YOR296W		3870
YOR297C	TIM18	579
YOR298C-A	MBF1	456
YOR303W	CPA1	1236
YOR304C-A	BIL1	231
YOR304W	ISW2	3363
YOR306C	MCH5	1566
YOR307C	SLY41	1362
YOR309C/YOR310C	NOP58	1663
YOR311C	DGK1	873
YOR312C	RPL20B	945
YOR313C	SPS4	1017
YOR316C	COT1	1320
YOR317W	FAA1	2103
YOR320C	GNT1	1476
YOR321W	PMT3	2262
YOR322C	LDB19	2457
YOR323C	PRO2	1371
YOR327C	SNC2	348
YOR330C	MIP1	3765
YOR332W	VMA4	702
YOR336W	KRE5	4098
YOR337W	TEA1	2280
YOR340C	RPA43	981
YOR341W	RPA190	4995
YOR342C		960
YOR343W-A/YOR343W-B		5314
YOR346W	REV1	2958
YOR353C	SOG2	2376
YOR354C	MSC6	2079
YOR355W	GDS1	1569
YOR356W	CIR2	1896
YOR357C	SNX3	489
YOR358W	HAP5	729
YOR361C	PRT1	2292
YOR362C	PRE10	867
YOR363C	PIP2	2991
YOR367W	SCP1	603
YOR368W	RAD17	1206
YOR369C	RPS12	432
YOR370C	MRS6	1812
YOR372C	NDD1	1665
YOR373W	NUD1	2556
YOR374W	ALD4	1560
YOR375C	GDH1	1365
YOR377W	ATF1	1578
YOR381W	FRE3	2136
YOR382W	FIT2	462
YOR390W	FEX1	1128
YOR396W	YRF1-8	5391
YPL001W	HAT1	1125
YPL002C	SNF8	702
YPL003W	ULA1	1389
YPL005W	AEP3	1821
YPL006W	NCR1	3513
YPL007C	TFC8	1767
YPL008W	CHL1	2586
YPL009C	TAE2	3117
YPL010W	RET3	570
YPL011C	TAF3	1062
YPL012W	RRP12	3687
YPL013C	MRPS16	366
YPL014W		1146
YPL015C	HST2	1074
YPL016W	SWI1	3945
YPL019C	VTC3	2508
YPL020C	ULP1	1866
YPL022W	RAD1	3303
YPL023C	MET12	1974
YPL024W	RMI1	726
YPL026C	SKS1	1509
YPL028W	ERG10	1197
YPL029W	SUV3	2214
YPL030W	TRM44	1704
YPL031C	PHO85	1020
YPL032C	SVL3	2478
YPL037C	EGD1	474
YPL038W	MET31	534
YPL041C		624
YPL045W	VPS16	2397
YPL047W	SGF11	300
YPL048W	CAM1	1248
YPL049C	DIG1	1359
YPL050C	MNN9	1188
YPL051W	ARL3	597
YPL053C	KTR6	1341
YPL058C	PDR12	4536
YPL059W	GRX5	453
YPL061W	ALD6	1503
YPL064C	CWC27	906
YPL065W	VPS28	729
YPL066W	RGL1	1440
YPL068C		882
YPL069C	BTS1	1008
YPL070W	MUK1	1839
YPL072W	UBP16	1500
YPL074W	YTA6	2265
YPL075W	GCR1	3109
YPL078C	ATP4	735
YPL079W	RPL21B	904
YPL081W	RPS9A	1095
YPL082C	MOT1	5604
YPL087W	YDC1	954
YPL088W		1029
YPL089C	RLM1	2031
YPL090C	RPS6A	1105
YPL091W	GLR1	1452
YPL092W	SSU1	1377
YPL093W	NOG1	1944
YPL094C	SEC62	825
YPL095C	EEB1	1371
YPL096C-A	ERI1	207
YPL096W	PNG1	1092
YPL097W	MSY1	1479
YPL098C	MGR2	342
YPL100W	ATG21	1491
YPL104W	MSD1	1977
YPL105C	SYH1	2550
YPL106C	SSE1	2082
YPL107W		747
YPL111W	CAR1	1002
YPL112C	PEX25	1185
YPL116W	HOS3	2094
YPL117C	IDI1	867
YPL118W	MRP51	1035
YPL122C	TFB2	1542
YPL123C	RNY1	1305
YPL124W	SPC29	762
YPL125W	KAP120	3099
YPL126W	NAN1	2691
YPL127C	HHO1	777
YPL128C	TBF1	1689
YPL131W	RPL5	894
YPL134C	ODC1	933
YPL135W	ISU1	498
YPL137C	GIP3	3831
YPL139C	UME1	1383
YPL140C	MKK2	1521
YPL141C	FRK1	2598
YPL144W	POC4	447
YPL146C	NOP53	1368
YPL149W	ATG5	885
YPL150W		2706
YPL151C	PRP46	1356
YPL153C	RAD53	2466
YPL154C	PEP4	1218
YPL158C	AIM44	2277
YPL159C	PET20	762
YPL160W	CDC60	3273
YPL161C	BEM4	1902
YPL163C	SVS1	783
YPL168W		1293
YPL169C	MEX67	1800
YPL170W	DAP1	459
YPL172C	COX10	1389
YPL173W	MRPL40	894
YPL175W	SPT14	1459
YPL177C	CUP9	921
YPL178W	CBC2	627
YPL179W	PPQ1	1650
YPL181W	CTI6	1521
YPL183C	RTT10	3042
YPL183W-A	RTC6	282
YPL184C	MRN1	1839
YPL188W	POS5	1245
YPL189C-A	COA2	207
YPL195W	APL5	2799
YPL196W	OXR1	822
YPL198W	RPL7B	1551
YPL199C		723
YPL202C	AFT2	1251
YPL203W	TPK2	1143
YPL204W	HRR25	1485
YPL207W	TYW1	2433
YPL208W	RKM1	1752
YPL210C	SRP72	1923
YPL212C	PUS1	1635
YPL213W	LEA1	717
YPL214C	THI6	1623
YPL215W	CBP3	1008
YPL217C	BMS1	3552
YPL218W	SAR1	712
YPL220W	RPL1A	654
YPL221W	FLC1	2382
YPL222W	FMP40	2067
YPL224C	MMT2	1455
YPL225W		441
YPL226W	NEW1	3591
YPL228W	CET1	1650
YPL229W		621
YPL231W	FAS2	5664
YPL232W	SSO1	873
YPL234C	VMA11	495
YPL237W	SUI3	858
YPL239W	YAR1	603
YPL240C	HSP82	2130
YPL241C	CIN2	887
YPL243W	SRP68	1800
YPL245W		1365
YPL246C	RBD2	789
YPL247C		1572
YPL249C	GYP5	2685
YPL249C-A	RPL36B	541
YPL252C	YAH1	519
YPL253C	VIK1	1944
YPL254W	HFI1	1467
YPL255W	BBP1	1158
YPL256C	CLN2	1638
YPL257W-A/YPL257W-B		5269
YPL258C	THI21	1656
YPL259C	APM1	1428
YPL260W		1656
YPL262W	FUM1	1467
YPL263C	KEL3	1956
YPL265W	DIP5	1827
YPL266W	DIM1	957
YPL267W	ACM1	630
YPL268W	PLC1	2610
YPL269W	KAR9	1935
YPL270W	MDL2	2322
YPL271W	ATP15	189
YPL273W	SAM4	978
YPL274W	SAM3	1764
YPL279C	FEX2	1128
YPL283C	YRF1-7	5728
YPR002W	PDH1	1551
YPR003C		2265
YPR004C	AIM45	1035
YPR006C	ICL2	1728
YPR008W	HAA1	2085
YPR010C	RPA135	3612
YPR010C-A		362
YPR011C		981
YPR013C	CMR3	954
YPR016C	TIF6	738
YPR019W	MCM4	2802
YPR020W	ATP20	348
YPR021C	AGC1	2709
YPR022C		3402
YPR023C	EAF3	1206
YPR025C	CCL1	1182
YPR026W	ATH1	3636
YPR028W	YOP1	676
YPR029C	APL4	2499
YPR031W	NTO1	2247
YPR032W	SRO7	3102
YPR033C	HTS1	1641
YPR034W	ARP7	1434
YPR035W	GLN1	1113
YPR036W	VMA13	1437
YPR036W-A	SPO24	204
YPR037C	ERV2	591
YPR038W/YPR039W/YPR040W	IRC16/TIP41	1540
YPR041W	TIF5	1218
YPR042C	PUF2	3228
YPR043W	RPL43A	682
YPR045C	THP3	1413
YPR046W	MCM16	546
YPR048W	TAH18	1872
YPR049C	ATG11	3537
YPR051W	MAK3	531
YPR052C/YPR053C	NHP6A	551
YPR057W	BRR1	1026
YPR058W	YMC1	924
YPR060C	ARO7	771
YPR062W	FCY1	477
YPR063C		509
YPR065W	ROX1	1107
YPR067W	ISA2	558
YPR068C	HOS1	1413
YPR069C	SPE3	882
YPR070W	MED1	1701
YPR072W	NOT5	1683
YPR073C	LTP1	486
YPR074C	TKL1	2043
YPR075C	OPY2	1083
YPR079W	MRL1	1146
YPR080W	TEF1	1377
YPR081C	GRS2	1857
YPR083W	MDM36	1740
YPR084W		1371
YPR085C	ASA1	1332
YPR086W	SUA7	1038
YPR088C	SRP54	1626
YPR089W		2667
YPR094W	RDS3	324
YPR095C	SYT1	3681
YPR097W		3222
YPR100W	MRPL51	423
YPR102C	RPL11A	525
YPR103W	PRE2	864
YPR104C	FHL1	2811
YPR105C	COG4	2586
YPR106W	ISR1	1332
YPR107C	YTH1	627
YPR108W	RPN7	1290
YPR109W		885
YPR110C	RPC40	1008
YPR111W	DBF20	1695
YPR112C	MRD1	2664
YPR113W	PIS1	663
YPR114W		948
YPR115W	RGC1	3252
YPR117W		7470
YPR118W	MRI1	1236
YPR121W	THI22	1719
YPR122W	AXL1	3627
YPR124W	CTR1	1221
YPR125W	YLH47	1365
YPR127W		1038
YPR128C	ANT1	987
YPR129W	SCD6	1050
YPR132W	RPS23B	803
YPR133C	SPN1	1233
YPR133W-A	TOM5	153
YPR134W	MSS18	807
YPR135W	CTF4	2784
YPR137C-A/YPR137C-B		5269
YPR137W	RRP9	1722
YPR138C	MEP3	1470
YPR139C	LOA1	903
YPR140W	TAZ1	1146
YPR141C	KAR3	2190
YPR143W	RRP15	753
YPR144C	NOC4	1659
YPR145W	ASN1	1719
YPR148C		1308
YPR149W	NCE102	522
YPR155C	NCA2	1851
YPR158C-C/YPR158C-D		5269
YPR158W	CUR1	759
YPR158W-A/YPR158W-B		5272
YPR159W	KRE6	2163
YPR160W/YPR160W-A	GPH1	2709
YPR161C	SGV1	1974
YPR162C	ORC4	1590
YPR163C	TIF3	1311
YPR166C	MRP2	348
YPR167C	MET16	786
YPR169W	JIP5	1479
YPR169W-A/YPR170W-A/YPR170W-B		357
YPR171W	BSP1	1731
YPR172W		603
YPR173C	VPS4	1314
YPR175W	DPB2	2070
YPR176C	BET2	978
YPR178W	PRP4	1398
YPR179C	HDA3	1968
YPR180W	AOS1	1044
YPR182W	SMX3	261
YPR183W	DPM1	804
YPR184W	GDB1	4611
YPR185W	ATG13	2217
YPR186C	PZF1	1290
YPR188C	MLC2	492
YPR189W	SKI3	4299
YPR190C	RPC82	1965
YPR191W	QCR2	1107
YPR194C	OPT2	2634
YPR199C	ARR1	885
YPR204W		3099

### Sheet: tandem moved genes
name	gene	neighbouring gene name	neighbouring gene	intergenic region length (bp)
YNL221C	POP1	snR19	SNR19	395
YOR290C	SNF2	tA(UGC)O		887
YGR027W-A/YGR027W-B		tE(UUC)G3		524
YDR107C	TMN2	tI(AAU)D		935
YLR231C	BNA5	tI(UAU)L		325
YCL019W/YCL020W		tL(CAA)C	SUP53	443
YDR419W	RAD30	tS(AGA)D3		557
YJL010C	NOP9	tW(CCA)J		1525
YAR019C	CDC15	YAR018C	KIN3	507
YBL033C	RIB1	YBL034C	STU1	266
YBL068W-A/YBL069W	AST1	YBL068W	PRS4	383
YBR002C	RER2	YBR001C	NTH2	424
YBR030W	RKM3	YBR031W	RPL4A	215
YBR074W	PFF1	YBR076W	ECM8	1010
YBR081C	SPT7	YBR080C	SEC18	362
YBR092C	PHO3	YBR091C	TIM12	213
YBR097W	VPS15	YBR098W	MMS4	199
YBR121C/YBR121C-A	GRS1	YBR120C	CBP6	440
YBR145W	ADH5	YBR146W	MRPS9	442
YBR159W	IFA38	YBR160W	CDC28	349
YBR219C/YBR220C		YBR218C	PYC2	249
YBR230C	OM14	YBR229C	ROT2	327
YBR293W	VBA2	YBR294W	SUL1	804
YCL055W	KAR4	YCL054W	SPB1	2512
YDL014W	NOP1	YDL013W	SLX5	719
YDL018C	ERP3	YDL019C	OSH2	1318
YDL019C	OSH2	YDL020C	RPN4	954
YDL179W	PCL9	YDL178W	DLD2	316
YDL180W		YDL179W	PCL9	751
YDL219W	DTD1	YDL218W		727
YDL230W	PTP1	YDL229W	SSB1	357
YDL237W	AIM6	YDL236W	PHO13	466
YDR039C	ENA2	YDR038C	ENA5	609
YDR118W/YDR118W-A	APC4	YDR119W	VBA4	342
YDR127W	ARO1	YDR128W	MTC5	298
YDR144C	MKC7	YDR143C	SAN1	436
YDR408C	ADE8	YDR407C	TRS120	276
YDR493W	MZM1	YDR494W	RSM28	341
YDR496C	PUF6	YDR495C	VPS3	282
YEL007W	MIT1	YEL006W	YEA6	434
YEL032W	MCM3	YEL031W	SPF1	405
YER120W	SCS2	YER121W		505
YER127W	LCP5	YER128W	VFA1	304
YER164W	CHD1	YER165W	PAB1	574
YFR031C-A	RPL2A	YFR031C	SMC2	400
YGL017W	ATE1	YGL016W	KAP122	300
YGL022W	STT3	YGL021W	ALK1	224
YGL031C	RPL24A	YGL032C	AGA2	633
YGL142C	GPI10	YGL143C	MRF1	310
YGL196W	DSD1	YGL195W	GCN1	355
YGL203C	KEX1	YGL204C		469
YGR086C	PIL1	YGR085C	RPL11B	690
YGR091W	PRP31	YGR092W	DBF2	363
YGR092W	DBF2	YGR093W	DRN1	480
YGR205W	TDA10	YGR206W	MVB12	346
YHL033C	RPL8A	YHL034C	SBP1	1177
YHR001W	OSH7	YHR001W-A	QCR10	457
YHR031C	RRM3	YHR030C	SLT2	454
YHR047C	AAP1	YHR046C	INM1	454
YHR065C	RRP3	YHR064C	SSZ1	390
YHR080C		YHR079C-A	SAE3	247
YHR092C	HXT4	YHR091C	MSR1	310
YHR169W	DBP8	YHR170W	NMD3	351
YHR205W	SCH9	YHR206W	SKN7	894
YIL112W	HOS4	YIL111W	COX5B	375
YIL114C	POR2	YIL115C	NUP159	433
YJL054W	TIM54	YJL053W	PEP8	196
YJL123C	MTC1	YJL124C	LSM1	359
YJL124C	LSM1	YJL125C	GCD14	446
YJL187C	SWE1	YJL188C	BUD19	292
YJR014W	TMA22	YJR015W		295
YJR034W	PET191	YJR035W	RAD26	345
YJR077C	MIR1	YJR076C	CDC11	653
YJR122W	IBA57	YJR123W	RPS5	631
YJR132W	NMD5	YJR133W	XPT1	322
YKL068W-A		YKL068W	NUP100	756
YKL108W	SLD2	YKL107W		353
YKL132C	RMA1	YKL133C		503
YKL167C	MRP49	YKL168C	KKQ8	258
YKL168C	KKQ8	YKL169C		219
YKL173W	SNU114	YKL172W	EBP2	215
YKL205W	LOS1	YKL204W	EAP1	350
YKR011C		YKR010C	TOF2	395
YKR072C	SIS2	YKR071C	DRE2	454
YLR046C		YLR045C	STU2	297
YLR074C	BUD20	YLR073C	RFU1	334
YLR152C		YLR151C	PCD1	220
YLR174W	IDP2	YLR175W	CBF5	304
YLR196W	PWP1	YLR197W	NOP56	398
YLR251W/YLR252W	SYM1	YLR253W	MCP2	364
YLR305C	STT4	YLR304C	ACO1	612
YLR380W	CSR1	YLR381W	CTF3	214
YLR410W-A/YLR410W-B		YLR411W	CTR3	456
YLR429W	CRN1	YLR430W	SEN1	701
YML002W		YML001W	YPT7	419
YML009C	MRPL39	YML009C-A		302
YML116W-A/YML117W	NAB6	YML116W	ATR1	421
YMR128W	ECM16	YMR129W	POM152	304
YMR300C	ADE4	YMR299C	DYN3	208
YNL022C	RCM1	YNL023C	FAP1	266
YNL045W	LAP2	YNL044W	YIP3	289
YNL067W	RPL9B	YNL066W	SUN4	1258
YNL078W	NIS1	YNL077W	APJ1	399
YNL163C	RIA1	YNL164C	IBD2	420
YNL183C	NPR1	YNL184C/YNL185C	MRPL19	253
YNL189W	SRP1	YNL188W	KAR1	419
YNL198C/YNL199C	GCR2	YNL200C		472
YNL251C	NRD1	YNL252C	MRPL17	301
YNL263C	YIF1	YNL264C	PDR17	280
YNL268W	LYP1	YNL267W	PIK1	492
YNR054C	ESF2	YNR053C	NOG2	243
YNR074C	AIF1	YNR073C		1301
YOL027C	MDM38	YOL028C	YAP7	632
YOL087C	DUF1	YOL088C	MPD2	541
YOR108W	LEU9	YOR109W	INP53	436
YOR129C	AFI1	YOR128C	ADE2	685
YOR229W	WTM2	YOR230W	WTM1	987
YOR238W		YOR239W	ABP140	268
YOR264W	DSE3	YOR265W	RBL2	295
YOR324C	FRT1	YOR323C	PRO2	326
YPL063W	TIM50	YPL062W		525
YPL085W	SEC16	YPL084W	BRO1	383
YPL101W	ELP4	YPL100W	ATG21	292
YPL132W	COX11	YPL131W	RPL5	502
YPL138C	SPP1	YPL139C	UME1	314
YPL176C	TRE1	YPL177C	CUP9	2049
YPR082C	DIB1	YPR081C	GRS2	254
YPR156C	TPO3	YPR155C	NCA2	495

### Sheet: tandem unmoved genes
name	gene	neighbouring gene name	neighbouring gene	intergenic region length (bp)
YBR231C	SWC5	LSR1	LSR1	316
YHR052W	CIC1	RUF5-1/YHR052W-A	RUF5-1	430
YMR194W	RPL36A	snR11	SNR11	364
YDR471W	RPL27B	snR13	SNR13	354
YER008C	SEC3	snR14	SNR14	221
YJR128W		snR3	SNR3	468
YLR388W	RPS29A	snR34	SNR34	358
YOR185C	GSP2	snR36	SNR36	577
YJL103C	GSM1	snR37	SNR37	545
YGL075C	MPS2	snR39B	SNR39B	455
YER131W	RPS26B	snR4	SNR4	386
YNL289W	PCL1	snR40	SNR40	473
YDR043C	NRG1	snR47	SNR47	973
YLR333C	RPS25B	snR57	SNR57	548
YLR107W	REX3	snR6	SNR6	904
YJL047C	RTT101	snR60/YJL047C-A	SNR60	346
YDL074C	BRE1	snR63	SNR63	575
YKL039W	PTM1	snR69	SNR69	582
YHR155W	YSP1	snR71	SNR71	438
YLR106C	MDN1	snR79	SNR79	495
YEL054C	RPL12A	snR80	SNR80	400
YGL099W	LSG1	snR82	SNR82	234
YMR247C	RKR1	snR86	SNR86	237
YER080W	AIM9	SRG1/YER081W	SER3/SRG1	365
YGR142W	BTN2	tA(AGC)G		662
YHR021C	RPS27B	tA(AGC)H		1556
YKR039W	GAP1	tA(AGC)K2		1116
YLR035C-A		tA(UGC)L		484
YGR023W	MTL1	tD(GUC)G1		690
YIL014C-A		tD(GUC)I1		837
YLR332W	MID2	tD(GUC)L2		2111
YER158C		tE(UUC)E3		1454
YKL164C	PIR1	tE(UUC)K		704
YMR011W	HXT2	tE(UUC)M		1096
YBL100W-A/YBL100W-B		tF(GAA)B		1149
YGL028C	SCW11	tF(GAA)G		473
YDR391C		tG(CCC)D	SUF3	278
YBL014C	RRN6	tG(GCC)B		1364
YFR017C	IGD1	tG(GCC)F2		1229
YGR173W	RBG2	tG(GCC)G1		688
YJL023C	PET130	tG(GCC)J1		558
YJR051W	OSM1	tG(GCC)J2	SUF23	461
YGR143W	SKN1	tG(UCC)G	SUF4	2107
YOL108C	INO4	tG(UCC)O	SUF1	397
YER025W	GCD11	tH(GUG)E1		522
YBL015W	ACH1	tI(AAU)B		1791
YER137C-A/YER138C		tI(AAU)E1		480
YPR143W	RRP15	tI(AAU)P1		453
YDR507C	GIN4	tL(CAA)D		528
YLR246W	ERF2	tL(CAA)L		185
YBL107W-A		tL(UAA)B1		210
YKL190W	CNB1	tL(UAA)K		657
YNR055C	HOL1	tL(UAA)N		2208
YLR301W	HRI1	tL(UAG)L2		530
YJR044C	VPS55	tM(CAU)J3	IMT3	878
YOR343W-A/YOR343W-B		tM(CAU)O2	EMT2	529
YLL026W	HSP104	tP(UGG)L		1198
YMR272C	SCS7	tQ(CUG)M	CDC65	1305
YBR056W		tQ(UUG)B		1442
YDR098C-A/YDR098C-B		tQ(UUG)D2		633
YER159C-A/YER160C		tR(ACG)E		431
YLR113W	HOG1	tR(ACG)L		1427
YOR008C	SLG1	tR(ACG)O		906
YJR054W	KCH1	tR(CCU)J	HSX1	1005
YMR239C	RNT1	tR(UCU)M1		298
YBL005W-A/YBL005W-B		tS(AGA)B		476
YGR038C-A/YGR038C-B		tS(AGA)G		455
YCR061W		tS(CGA)C	SUP61	483
YGR089W	NNF2	tT(UGU)G1		1978
YPR108W	RPN7	tT(UGU)P/YPR108W-A		431
YER150W	SPI1	tV(AAC)E2		640
YMR050C/YMR051C		tV(AAC)M1		538
YMR077C	VPS20	tV(AAC)M2		822
YMR164C	MSS11	tV(AAC)M3		564
YHR186C	KOG1	tV(CAC)H		220
YJL046W	AIM22	tY(GUA)J1	SUP7	628
YOL020W	TAT2	tY(GUA)O	SUP3	241
YAL003W	EFB1	YAL002W	VPS8	546
YAL009W	SPO7	YAL008W	FUN14	280
YAL012W	CYS3	YAL011W	SWC3	215
YAL013W	DEP1	YAL012W	CYS3	311
YAL020C	ATS1	YAL021C	CCR4	254
YAL021C	CCR4	YAL022C	FUN26	415
YAL022C	FUN26	YAL023C	PMT2	325
YAL023C	PMT2	YAL024C	LTE1	399
YAL024C	LTE1	YAL025C	MAK16	419
YAL028W	FRT2	YAL027W	SAW1	200
YAL039C	CYC3	YAL040C	CLN3	1195
YAL042W	ERV46	YAL041W	CDC24	276
YAL043C	PTA1	YAL044C	GCV3	232
YAL046C	AIM1	YAL047C	SPC72	171
YAL053W	FLC2	YAL051W	OAF1	313
YAL056W	GPB2	YAL055W	PEX22	275
YAL059W	ECM1	YAL058W	CNE1	316
YAR027W	UIP3	YAR028W		414
YAR031W	PRM9	YAR033W	MST28	374
YAR071W	PHO11	YAR073W/YAR075W	IMD1	878
YBR001C	NTH2	YBL001C	ECM15	1473
YBL006C	LDB7	YBL007C	SLA1	220
YBL009W	ALK2	YBL008W-A		184
YBL016W	FUS3	YBL015W	ACH1	609
YBL017C	PEP1	YBL018C	POP8	369
YBL020W	RFT1	YBL019W	APN2	227
YBL021C	HAP3	YBL022C	PIM1	384
YBL022C	PIM1	YBL023C	MCM2	347
YBL026W	LSM2	YBL025W	RRN10	442
YBL027W	RPL19B	YBL026W	LSM2	1246
YBL029C-A		YBL030C	PET9	490
YBL032W	HEK2	YBL031W	SHE1	369
YBL034C	STU1	YBL035C	POL12	237
YBL038W	MRPL16	YBL037W	APL3	323
YBL050W	SEC17	YBL049W	MOH1	708
YBL051C	PIN4	YBL052C	SAS3	878
YBL066C	SEF1	YBL067C	UBP13	786
YBL075C	SSA3	YBL076C	ILS1	237
YBL082C/YBL083C	ALG3	YBL084C	CDC27	267
YBL086C		YBL087C	RPL23A	462
YBL087C	RPL23A	YBL088C	TEL1	439
YBL091C	MAP2	YBL091C-A	SCS22	182
YBL093C	ROX3	YBL094C		158
YBL098W	BNA4	YBL097W	BRN1	303
YBL099W	ATP1	YBL098W	BNA4	454
YBL104C	SEA4	YBL105C	PKC1	480
YBL105C	PKC1	YBL106C	SRO77	361
YBL106C	SRO77	YBL107C	MIX23	295
YBR005W	RCR1	YBR006W	UGA2	462
YBR008C	FLR1	YBR007C	DSF2	1546
YBR009C	HHF1	YBR008C	FLR1	1163
YBR012C		YBR011C	IPP1	1171
YBR015C	MNN2	YBR014C	GRX7	373
YBR021W	FUR4	YBR022W	POA1	393
YBR026C	ETR1	YBR025C	OLA1	1011
YBR029C	CDS1	YBR028C	YPK3	366
YBR031W	RPL4A	YBR032W		264
YBR035C	PDX3	YBR034C	HMT1	292
YBR037C	SCO1	YBR036C	CSG2	251
YBR038W	CHS2	YBR039W	ATP3	785
YBR039W	ATP3	YBR040W	FIG1	457
YBR043C	QDR3	YBR042C	CST26	266
YBR044C	TCM62	YBR043C	QDR3	395
YBR046C	ZTA1	YBR045C	GIP1	414
YBR047W	FMP23	YBR048W	RPS11B	470
YBR053C		YBR052C	RFS1	322
YBR058C	UBP14	YBR057C	MUM2	378
YBR058C-A	TSC3	YBR058C	UBP14	306
YBR059C	AKL1	YBR058C-A	TSC3	294
YBR060C	ORC2	YBR059C	AKL1	464
YBR061C	TRM7	YBR060C	ORC2	2272
YBR062C		YBR061C	TRM7	256
YBR063C		YBR062C		369
YBR066C	NRG2	YBR065C	ECM2	358
YBR067C	TIP1	YBR066C	NRG2	1403
YBR068C	BAP2	YBR067C	TIP1	1125
YBR069C	TAT1	YBR068C	BAP2	883
YBR070C	ALG14	YBR069C	TAT1	787
YBR071W		YBR072W	HSP26	983
YBR073W	RDH54	YBR074W	PFF1	297
YBR080C	SEC18	YBR079C	RPG1	336
YBR083W	TEC1	YBR084W	MIS1	424
YBR086C	IST2	YBR085C-A		1036
YBR096W		YBR097W	VPS15	237
YBR102C	EXO84	YBR101C	FES1	368
YBR118W	TEF2	YBR119W	MUD1	290
YBR122C	MRPL36	YBR121C/YBR121C-A	GRS1	602
YBR123C	TFC1	YBR122C	MRPL36	238
YBR126C	TPS1	YBR125C	PTC4	524
YBR129C	OPY1	YBR128C	ATG14	237
YBR130C	SHE3	YBR129C	OPY1	252
YBR135W	CKS1	YBR136W	MEC1	361
YBR136W	MEC1	YBR137W		269
YBR146W	MRPS9	YBR147W	RTC2	478
YBR148W	YSW1	YBR149W	ARA1	281
YBR151W	APD1	YBR152W	SPP381	397
YBR157C	ICS2	YBR156C	SLI15	342
YBR158W	AMN1	YBR159W	IFA38	486
YBR160W	CDC28	YBR161W	CSH1	659
YBR162W-A	YSY6	YBR163W	EXO5	294
YBR167C	POP7	YBR166C	TYR1	267
YBR173C	UMP1	YBR172C	SMY2	353
YBR175W	SWD3	YBR176W	ECM31	364
YBR183W	YPC1	YBR184W		297
YBR189W	RPS9B	YBR190W/YBR191W	RPL21A	457
YBR191W-A		YBR192W	RIM2	428
YBR196C	PGI1	YBR195C	MSI1	353
YBR198C	TAF5	YBR197C		270
YBR199W	KTR4	YBR200W	BEM1	568
YBR200W	BEM1	YBR200W-A		455
YBR202W	MCM7	YBR203W	COS111	858
YBR205W/YBR206W	KTR3	YBR207W	FTH1	221
YBR212W	NGR1	YBR213W	MET8	463
YBR214W	SDS24	YBR215W	HPC2	357
YBR221C	PDB1	YBR219C/YBR220C		475
YBR233W	PBP2	YBR233W-A	DAD3	307
YBR241C		YBR240C	THI2	746
YBR248C	HIS7	YBR247C	ENP1	351
YBR249C	ARO4	YBR248C	HIS7	416
YBR251W	MRPS5	YBR252W	DUT1	297
YBR252W	DUT1	YBR253W	SRB6	215
YBR256C	RIB5	YBR255C-A		311
YBR261C	TAE1	YBR260C	RGD1	192
YBR262C	MIC12	YBR261C	TAE1	189
YBR265W	TSC10	YBR267W	REI1	296
YBR267W	REI1	YBR268W	MRPL37	276
YBR270C	BIT2	YBR269C	SDH8	184
YBR273C	UBX7	YBR272C	HSM3	257
YBR276C	PPS1	YBR275C	RIF1	513
YBR278W	DPB3	YBR279W	PAF1	357
YBR281C	DUG2	YBR280C	SAF1	272
YBR286W	APE3	YBR287W		257
YBR289W	SNF5	YBR290W	BSD2	206
YCL001W	RER1	YCL001W-A		597
YCL005W	LDB16	YCL004W	PGS1	313
YCL008C	STP22	YCL009C	ILV6	147
YCL009C	ILV6	YCL010C	SGF29	268
YCL011C	GBP2	YCL012C		286
YCL016C	DCC1	YCL017C	NFS1	350
YCL021W-A		YCL019W/YCL020W		1104
YCL025C	AGP1	YCL026C-A	FRM2	732
YCL028W	RNQ1	YCL027W	FUS1	435
YCL029C	BIK1	YCL030C	HIS4	265
YCL030C	HIS4	YCL031C	RRP7	365
YCL040W/YCL042W	GLK1	YCL039W	GID7	304
YCL041C/YCL043C	PDI1	YCL044C	MGR1	288
YCL045C	EMC1	YCL047C	POF1	185
YCL049C		YCL050C	APA1	984
YCL057C-A	MIC10	YCL058C	FYV5	50
YCL059C	KRR1	YCL061C	MRC1	322
YCR005C	CIT2	YCR004C	YCP4	627
YCR011C	ADP1	YCR010C	ADY2	599
YCR014C	POL4	YCR013C		135
YCR020C-A	MAK31	YCR020C	PET18	170
YCR023C		YCR022C		772
YCR024C	SLM5	YCR023C		370
YCR024C-B		YCR024C	SLM5	376
YCR026C	NPP1	YCR025C		254
YCR028C-A	RIM1	YCR028C	FEN2	525
YCR030C	SYP1	YCR028C-A	RIM1	385
YCR032W	BPH1	YCR033W	SNT1	465
YCR033W	SNT1	YCR034W	ELO2	422
YCR043C		YCR042C	TAF2	863
YCR044C	PER1	YCR043C		232
YCR046C	IMG1	YCR045C	RRT12	303
YCR047C	BUD23	YCR046C	IMG1	294
YCR051W		YCR052W	RSC6	254
YCR052W	RSC6	YCR053W	THR4	251
YCR057C	PWP2	YCR054C	CTR86	389
YCR059C	YIH1	YCR057C	PWP2	225
YCR060W	TAH1	YCR061W		828
YCR065W	HCM1	YCR066W	RAD18	495
YCR072C	RSA4	YCR071C	IMG2	261
YCR077C	PAT1	YCR076C	FUB1	192
YCR079W	PTC6	YCR081W	SRB8	197
YCR082W	AHC2	YCR083W	TRX3	308
YCR088W	ABP1	YCR089W	FIG2	587
YCR093W	CDC39	YCR094W	CDC50	318
YCR097W	HMRA1	YCR097W-A		117
YDL004W	ATP16	YDL003W	MCD1	1171
YDL007W	RPT2	YDL006W	PTC1	548
YDL022W	GPD1	YDL021W	GPM2	952
YDL027C		YDL028C	MPS1	403
YDL030W	PRP9	YDL029W	ARP2	210
YDL031W	DBP10	YDL030W	PRP9	332
YDL035C	GPR1	YDL036C	PUS9	270
YDL039C	PRM7	YDL040C	NAT1	546
YDL042C	SIR2	YDL043C	PRP11	276
YDL043C	PRP11	YDL044C	MTF2	390
YDL044C	MTF2	YDL045C	FAD1	358
YDL046W	NPC2	YDL045W-A	MRP10	486
YDL047W	SIT4	YDL046W	NPC2	533
YDL048C	STP4	YDL049C	KNH1	864
YDL052C	SLC1	YDL053C	PBP4	415
YDL053C	PBP4	YDL054C	MCH1	413
YDL058W	USO1	YDL057W		396
YDL076C	RXT3	YDL077C	VAM6	547
YDL077C	VAM6	YDL078C	MDH3	582
YDL078C	MDH3	YDL079C	MRK1	608
YDL080C	THI3	YDL081C	RPP1A	519
YDL093W	PMT5	YDL092W	SRP14	640
YDL097C	RPN6	YDL098C	SNU23	225
YDL100C	GET3	YDL101C	DUN1	263
YDL103C	QRI1	YDL104C	QRI7	271
YDL108W	KIN28	YDL107W	MSS2	221
YDL110C	TMA17	YDL111C	RRP42	401
YDL117W	CYK3	YDL116W	NUP84	327
YDL124W		YDL123W	SNA4	220
YDL125C	HNT1	YDL126C	CDC48	354
YDL128W	VCX1	YDL127W	PCL2	1039
YDL130W	RPP1B	YDL129W		496
YDL130W-A	STF1	YDL130W	RPP1B	474
YDL131W	LYS21	YDL130W-A	STF1	455
YDL132W	CDC53	YDL131W	LYS21	641
YDL133W	SRF1	YDL132W	CDC53	563
YDL133C-A	RPL41B	YDL134C	PPH21	952
YDL134C	PPH21	YDL135C	RDI1	373
YDL137W	ARF2	YDL136W	RPL35B	525
YDL138W	RGT2	YDL137W	ARF2	886
YDL144C		YDL145C	COP1	485
YDL147W	RPN5	YDL146W	LDB17	488
YDL150W	RPC53	YDL149W	ATG9	313
YDL155W	CLB3	YDL154W	MSH5	277
YDL166C	FAP7	YDL167C	NRP1	294
YDL171C	GLT1	YDL172C		116
YDL174C	DLD1	YDL175C	AIR2	307
YDL181W	INH1	YDL180W		459
YDL182W	LYS20	YDL181W	INH1	455
YDL183C		YDL184C	RPL41A	386
YDL192W	ARF1	YDL191W	RPL35A	797
YDL193W	NUS1	YDL192W	ARF1	521
YDL195W	SEC31	YDL194W	SNF3	550
YDL197C	ASF2	YDL198C	GGC1	365
YDL198C	GGC1	YDL199C		295
YDL199C		YDL200C	MGT1	222
YDL202W	MRPL11	YDL201W	TRM8	336
YDL207W	GLE1	YDL206W		311
YDL208W	NHP2	YDL207W	GLE1	265
YDL213C	NOP6	YDL214C	PRR2	743
YDL215C	GDH2	YDL216C	RRI1	320
YDL226C	GCS1	YDL227C	HO	3083
YDL227C	HO	YDL228C		352
YDL233W	MFG1	YDL232W	OST4	313
YDR002W	YRB1	YDR003W	RCR2	471
YDR003W-A		YDR004W	RAD57	296
YDR006C	SOK1	YDR005C	MAF1	438
YDR011W	SNQ2	YDR012W	RPL4B	1428
YDR012W	RPL4B	YDR013W	PSF1	215
YDR013W	PSF1	YDR014W	RAD61	262
YDR017C	KCS1	YDR016C	DAD1	356
YDR019C	GCV1	YDR018C		302
YDR027C	VPS54	YDR026C	NSI1	380
YDR028C	REG1	YDR027C	VPS54	516
YDR034C-C/YDR034C-D		YDR034C	LYS14	1933
YDR040C	ENA1	YDR039C	ENA2	609
YDR046C	BAP3	YDR045C	RPC11	451
YDR051C	DET1	YDR050C	TPI1	583
YDR052C	DBF4	YDR051C	DET1	450
YDR060W	MAK21	YDR061W		437
YDR061W		YDR062W	LCB2	690
YDR062W	LCB2	YDR063W	AIM7	503
YDR063W	AIM7	YDR064W	RPS13	345
YDR064W	RPS13	YDR065W	RRG1	234
YDR067C	OCA6	YDR066C	RTR2	292
YDR071C	PAA1	YDR070C	FMP16	447
YDR072C	IPT1	YDR071C	PAA1	358
YDR073W	SNF11	YDR074W	TPS2	944
YDR074W	TPS2	YDR075W	PPH3	572
YDR075W	PPH3	YDR076W	RAD55	385
YDR082W	STN1	YDR083W	RRP8	147
YDR085C	AFR1	YDR084C	TVP23	283
YDR086C	SSS1	YDR085C	AFR1	777
YDR087C	RRP1	YDR086C	SSS1	299
YDR091C	RLI1	YDR090C		709
YDR092W	UBC13	YDR093W/YDR094W	DNF2	676
YDR098C	GRX3	YDR097C	MSH6	340
YDR099W	BMH2	YDR100W	TVP15	584
YDR105C	TMS1	YDR104C	SPO71	438
YDR119W	VBA4	YDR119W-A	COX26	480
YDR121W	DPB4	YDR122W	KIN1	524
YDR131C		YDR130C	FIN1	167
YDR133C/YDR134C		YDR132C		658
YDR135C	YCF1	YDR133C/YDR134C		1522
YDR137W	RGP1	YDR138W	HPR1	327
YDR142C	PEX7	YDR141C	DOP1	475
YDR143C	SAN1	YDR142C	PEX7	441
YDR154C/YDR155C	CPR1	YDR153C	ENT5	431
YDR158W	HOM2	YDR159W	SAC3	422
YDR159W	SAC3	YDR160W	SSY1	380
YDR160W	SSY1	YDR161W		321
YDR167W	TAF10	YDR168W	CDC37	258
YDR170C	SEC7	YDR169C-A		1469
YDR171W	HSP42	YDR172W	SUP35	575
YDR176W	NGG1	YDR177W	UBC1	317
YDR177W	UBC1	YDR178W	SDH4	424
YDR179W-A		YDR180W	SCC2	470
YDR186C		YDR185C	UPS3	385
YDR188W	CCT6	YDR189W	SLY1	330
YDR204W	COQ4	YDR205W	MSC2	201
YDR205W	MSC2	YDR206W	EBS1	533
YDR211W	GCD6	YDR212W	TCP1	366
YDR212W	TCP1	YDR213W	UPC2	839
YDR219C	MFB1	YDR218C	SPR28	402
YDR222W		YDR223W	CRF1	797
YDR225W	HTA1	YDR226W	ADK1	557
YDR226W	ADK1	YDR227W	SIR4	416
YDR229W	IVY1	YDR230W		76
YDR234W	LYS4	YDR235W	PRP42	293
YDR239C		YDR238C	SEC26	240
YDR240C	SNU56	YDR239C		253
YDR244W	PEX5	YDR245W	MNN10	398
YDR245W	MNN10	YDR246W	TRS23	306
YDR246W	TRS23	YDR246W-A		185
YDR251W	PAM1	YDR252W	BTT1	305
YDR258C	HSP78	YDR257C	RKM4	333
YDR260C	SWM1	YDR259C	YAP6	934
YDR261C	EXG2	YDR260C	SWM1	291
YDR264C	AKR1	YDR263C	DIN7	494
YDR272W	GLO2	YDR273W	DON1	341
YDR277C	MTH1	YDR276C	PMP3	757
YDR279W	RNH202	YDR280W	RRP45	326
YDR283C	GCN2	YDR282C		314
YDR284C	DPP1	YDR283C	GCN2	500
YDR287W	INM2	YDR288W	NSE3	321
YDR293C	SSD1	YDR292C	SRP101	628
YDR294C	DPL1	YDR293C	SSD1	1066
YDR295C	HDA2	YDR294C	DPL1	394
YDR296W	MHR1	YDR297W	SUR2	658
YDR301W	CFT1	YDR302W	GPI11	305
YDR304C	CPR5	YDR303C	RSC3	493
YDR305C	HNT2	YDR304C	CPR5	188
YDR309C	GIC2	YDR308C	SRB7	598
YDR310C	SUM1	YDR309C	GIC2	928
YDR311W	TFB1	YDR312W	SSF2	587
YDR315C	IPK1	YDR314C	RAD34	229
YDR316W-A/YDR316W-B		YDR317W	HIM1	851
YDR320C	SWA2	YDR319C	YFT2	267
YDR320C-A	DAD4	YDR320C	SWA2	178
YDR321W	ASP1	YDR322W	MRPL35	741
YDR324C	UTP4	YDR323C	PEP7	405
YDR329C	PEX3	YDR328C	SKP1	251
YDR330W	UBX5	YDR331W	GPI8	213
YDR331W	GPI8	YDR332W	IRC3	177
YDR334W	SWR1	YDR335W	MSN5	691
YDR335W	MSN5	YDR336W		249
YDR336W		YDR337W	MRPS28	282
YDR339C	FCF1	YDR338C		484
YDR342C	HXT7	YDR341C		589
YDR345C	HXT3	YDR344C		507
YDR346C	SVF1	YDR345C	HXT3	2553
YDR349C	YPS7	YDR348C	PAL1	560
YDR351W	SBE2	YDR352W	YPQ2	540
YDR353W	TRR1	YDR354W	TRP4	488
YDR362C	TFC6	YDR361C	BCP1	415
YDR365C	ESF1	YDR364C	CDC40	286
YDR367W	KEI1	YDR368W	YPR1	289
YDR370C	DXO1	YDR369C	XRS2	201
YDR376W	ARH1	YDR377W	ATP17	307
YDR380W	ARO10	YDR381W	YRA1	432
YDR384C	ATO3	YDR383C	NKP1	527
YDR385W	EFT2	YDR386W	MUS81	325
YDR388W	RVS167	YDR389W	SAC7	902
YDR392W	SPT3	YDR393W	SHE9	191
YDR393W	SHE9	YDR394W	RPT3	409
YDR394W	RPT3	YDR395W	SXM1	356
YDR395W	SXM1	YDR396W		136
YDR398W	UTP5	YDR399W	HPT1	665
YDR399W	HPT1	YDR400W	URH1	329
YDR405W	MRP20	YDR406W/YDR406W-A	PDR15	772
YDR411C	DFM1	YDR410C	STE14	277
YDR414C	ERD1	YDR413C		186
YDR418W	RPL12B	YDR419W	RAD30	1060
YDR420W	HKR1	YDR421W	ARO80	364
YDR423C	CAD1	YDR422C	SIP1	272
YDR424C	DYN2	YDR423C	CAD1	111
YDR429C	TIF35	YDR428C	BNA7	237
YDR430C	CYM1	YDR429C	TIF35	199
YDR432W/YDR433W	NPL3	YDR434W	GPI17	1196
YDR436W	PPZ2	YDR437W	GPI19	398
YDR454C	GUK1	YDR453C	TSA2	601
YDR456W	NHX1	YDR457W	TOM1	403
YDR459C	PFA5	YDR458C	HEH2	272
YDR462W	MRPL28	YDR463W	STP1	299
YDR463W	STP1	YDR464W	SPP41	496
YDR475C	JIP4	YDR473C	PRP3	1609
YDR476C		YDR475C	JIP4	358
YDR477W	SNF1	YDR478W	SNM1	300
YDR482C	CWC21	YDR481C	PHO8	180
YDR483W	KRE2	YDR484W	VPS52	277
YDR486C	VPS60	YDR485C	VPS72	223
YDR487C	RIB3	YDR486C	VPS60	233
YDR492W	IZH1	YDR493W	MZM1	342
YDR497C	ITR1	YDR496C	PUF6	309
YDR498C	SEC20	YDR497C	ITR1	375
YDR503C	LPP1	YDR502C	SAM2	577
YDR504C	SPG3	YDR503C	LPP1	444
YDR508C	GNP1	YDR507C	GIN4	666
YDR517W	GRH1	YDR518W	EUG1	250
YDR518W	EUG1	YDR519W	FPR2	263
YDR524C	AGE1	YDR523C	SPS1	503
YDR530C	APA2	YDR529C	QCR7	242
YDR533C	HSP31	YDR532C	KRE28	893
YDR538W	PAD1	YDR539W	FDC1	463
YDR541C		YDR540C	IRC4	1988
YEL001C	IRC22	YEL002C	WBP1	286
YEL012W	UBC8	YEL011W	GLC3	568
YEL022W	GEA2	YEL021W	URA3	366
YEL027W	VMA3	YEL026W	SNU13	691
YEL036C	ANP1	YEL037C	RAD23	446
YEL042W	GDA1	YEL041W	YEF1	616
YEL043W		YEL042W	GDA1	422
YEL044W	IES6	YEL043W		220
YEL047C	FRD1	YEL048C	TCA17	217
YEL051W	VMA8	YEL050W-A		400
YEL052W	AFG1	YEL051W	VMA8	277
YEL059C-A	SOM1	YEL060C	PRB1	446
YEL060C	PRB1	YEL061C	CIN8	508
YEL063C	CAN1	YEL064C	AVT2	454
YEL066W	HPA3	YEL065W	SIT1	450
YEL068C		YEL069C	HXT13	2414
YEL071W	DLD3	YEL070W	DSF1	1743
YER001W	MNN1	YER002W	NOP16	994
YER004W	FMP52	YER005W	YND1	274
YER012W	PRE1	YER013W	PRP22	409
YER013W	PRP22	YER014W	HEM14	321
YER015W	FAA2	YER016W	BIM1	1501
YER021W	RPN3	YER022W	SRB4	292
YER022W	SRB4	YER023W	PRO3	200
YER023W	PRO3	YER024W	YAT2	255
YER024W	YAT2	YER025W	GCD11	287
YER028C	MIG3	YER027C	GAL83	459
YER029C	SMB1	YER028C	MIG3	710
YER040W	GLN3	YER041W	YEN1	473
YER041W	YEN1	YER042W	MXR1	196
YER044C	ERG28	YER043C	SAH1	450
YER048C	CAJ1	YER047C	SAP1	478
YER048W-A	ISD11	YER049W	TPA1	725
YER053C	PIC2	YER052C	HOM3	778
YER053C-A		YER053C	PIC2	1293
YER055C	HIS1	YER054C	GIP2	1193
YER056C	FCY2	YER055C	HIS1	726
YER056C-A	RPL34A	YER056C	FCY2	1309
YER057C	HMF1	YER056C-A	RPL34A	551
YER059W	PCL6	YER060W	FCY21	680
YER062C	GPP2	YER061C	CEM1	303
YER069W	c("ARG5"	"6")	YER070W	RNR1	948
YER072W	VTC1	YER073W	ALD5	834
YER073W	ALD5	YER074W	RPS24A	730
YER074W	RPS24A	YER074W-A	YOS1	456
YER078C	ICP55	YER077C		206
YER083C	GET2	YER082C	UTP7	237
YER088C	DOT6	YER087C-B	SBH1	345
YER086W	ILV1	YER087W	AIM10	368
YER093C-A	AIM11	YER093C	TSC11	299
YER094C	PUP3	YER093C-A	AIM11	328
YER095W	RAD51	YER096W	SHC1	515
YER102W	RPS8B	YER103W	SSA4	886
YER103W	SSA4	YER104W	RTT105	284
YER110C	KAP123	YER109C	FLO8	1147
YER111C	SWI4	YER110C	KAP123	491
YER114C	BOI2	YER113C	TMN3	537
YER115C	SPR6	YER114C	BOI2	579
YER119C	AVT6	YER118C	SHO1	440
YER128W	VFA1	YER129W	SAK1	810
YER145C	FTR1	YER144C	UBP5	302
YER152C		YER151C	UBP3	232
YER156C		YER155C	BEM2	476
YER161C	SPT2	YER159C-A/YER160C		1222
YER163C	GCG1	YER162C	RAD4	189
YER166W	DNF1	YER167W	BCK2	756
YER169W	RPH1	YER170W	ADK2	214
YER170W	ADK2	YER171W	RAD3	430
YER175C	TMT1	YER174C	GRX4	295
YER176W	ECM32	YER177W	BMH1	555
YER177W	BMH1	YER178W	PDA1	402
YER178W	PDA1	YER179W	DMC1	341
YFL007W	BLM10	YFL005W	SEC4	423
YFL008W	SMC1	YFL007W	BLM10	372
YFL009W	CDC4	YFL008W	SMC1	944
YFL014W	HSP12	YFL013W-A		213
YFL016C	MDJ1	YFL017C	GNA1	238
YFL027C	GYP8	YFL028C	CAF16	205
YFL028C	CAF16	YFL029C	CAK1	182
YFL034C-A	RPL22B	YFL034C-B	MOB2	249
YFL038C	YPT1	YFL039C	ACT1	669
YFL041W	FET5	YFL040W		342
YFL042C		YFL044C	OTU1	159
YFL047W	RGD2	YFL046W	FMP32	249
YFL050C	ALR2	YFL051C		2731
YFL062W	COS4	YFL061W	DDI2	1979
YFL001W	DEG1	YFR001W	LOC1	650
YFR001W	LOC1	YFR002W	NIC96	291
YFR007W	YFH7	YFR008W	FAR7	174
YFR009W/YFR009W-A	GCN20	YFR010W	UBP6	320
YFR010W	UBP6	YFR010W-A		161
YFR015C	GSY1	YFR014C	CMK1	387
YFR016C		YFR015C	GSY1	650
YFR018C		YFR017C	IGD1	269
YFR021W	ATG18	YFR022W	ROG3	518
YFR025C	HIS2	YFR024C-A	LSB3	309
YFR032C-A	RPL29	YFR032C	RRT5	298
YFR033C	QCR6	YFR032C-B		352
YFR044C	DUG1	YFR043C	IRC6	164
YFR047C	BNA6	YFR046C	CNN1	119
YFR048W	RMD8	YFR049W	YMR31	388
YFR051C	RET2	YFR050C	PRE4	296
YFR055W	IRC7	YFR057W		3834
YGR001C	AML1	YGL001C	ERG26	630
YGL003C	CDH1	YGL004C	RPN14	517
YGL008C	PMA1	YGL009C	LEU1	1257
YGL025C	PGD1	YGL026C	TRP5	228
YGL026C	TRP5	YGL027C	CWH41	268
YGL027C	CWH41	YGL028C	SCW11	732
YGL030W	RPL30	YGL029W	CGR1	424
YGL037C	PNC1	YGL038C	OCH1	492
YGL048C	RPT6	YGL049C	TIF4632	464
YGL056C	SDS23	YGL057C	GEP7	205
YGL059W	PKP2	YGL058W	RAD6	287
YGL063W	PUS2	YGL062W	PYC1	429
YGL064C	MRH4	YGL065C	ALG2	251
YGL067W	NPY1	YGL066W	SGF73	353
YGL068W	MNP1	YGL067W	NPY1	429
YGL076C	RPL7A	YGL077C	HNM1	418
YGL077C	HNM1	YGL078C	DBP3	365
YGL080W	MPC1	YGL079W	KXD1	415
YGL082W		YGL081W		404
YGL083W	SCY1	YGL082W		354
YGL086W	MAD1	YGL085W	LCL3	247
YGL093W	SPC105	YGL092W	NUP145	266
YGL094C	PAN2	YGL095C	VPS45	510
YGL097W	SRM1	YGL096W	TOS8	2100
YGL100W	SEH1	YGL099W	LSG1	347
YGL101W		YGL100W	SEH1	393
YGL106W	MLC1	YGL105W	ARC1	427
YGL107C	RMD9	YGL108C		261
YGL114W		YGL113W	SLD3	294
YGL115W	SNF4	YGL114W		458
YGL116W	CDC20	YGL115W	SNF4	391
YGL117W		YGL116W	CDC20	499
YGL120C	PRP43	YGL121C	GPG1	476
YGL126W	SCS3	YGL125W	MET13	380
YGL127C	SOH1	YGL128C	CWC23	247
YGL128C	CWC23	YGL129C	RSM23	217
YGL133W	ITC1	YGL132W		78
YGL134W	PCL10	YGL133W	ITC1	742
YGL135W	RPL1B	YGL134W	PCL10	368
YGL156W	AMS1	YGL155W	CDC43	413
YGL157W	ARI1	YGL156W	AMS1	366
YGL160W	AIM14	YGL159W		447
YGL163C	RAD54	YGL164C	YRB30	406
YGL172W	NUP49	YGL171W	ROK1	271
YGL181W	GTS1	YGL180W	ATG1	968
YGL184C	STR3	YGL185C		308
YGL186C	TPN1	YGL187C	COX4	865
YGL189C	RPS26A	YGL190C	CDC55	839
YGL193C		YGL194C	HOS2	189
YGL194C	HOS2	YGL194C-A		406
YGL198W	YIP4	YGL197W	MDS3	399
YGL208W	SIP2	YGL207W	SPT16	383
YGL209W	MIG2	YGL208W	SIP2	331
YGL210W	YPT32	YGL209W	MIG2	1397
YGL211W	NCS6	YGL210W	YPT32	200
YGL216W	KIP3	YGL215W	CLG1	678
YGL221C	NIF3	YGL222C	EDC1	239
YGL222C	EDC1	YGL223C	COG1	293
YGL223C	COG1	YGL224C	SDT1	254
YGL228W	SHE10	YGL227W	VID30	339
YGL233W	SEC15	YGL232W	TAN1	220
YGL234W	c("ADE5" "7")	YGL233W	SEC15	231
YGL236C	MTO1	YGL237C	HAP2	258
YGL241W	KAP114	YGL240W	DOC1	153
YGL244W	RTF1	YGL243W	TAD1	132
YGL245W	GUS1	YGL244W	RTF1	348
YGL248W	PDE1	YGL247W	BRR6	170
YGL255W	ZRT1	YGL254W	FZF1	195
YGL256W	ADH4	YGL255W	ZRT1	4670
YGR002C	SWC4	YGR001C	AML1	441
YGR003W	CUL3	YGR004W	PEX31	571
YGR009C	SEC9	YGR008C	STF2	682
YGR010W/YGR011W	NMA2	YGR012W		335
YGR012W		YGR013W	SNU71	213
YGR013W	SNU71	YGR014W	MSB2	526
YGR028W	MSP1	YGR029W	ERV1	261
YGR037C	ACB1	YGR036C	CAX4	862
YGR041W	BUD9	YGR042W		345
YGR044C	RME1	YGR043C	NQM1	1553
YGR048W	UFD1	YGR049W	SCM4	402
YGR054W		YGR055W	MUP1	795
YGR055W	MUP1	YGR056W	RSC1	519
YGR058W	PEF1	YGR059W	SPR3	419
YGR062C	COX18	YGR061C	ADE6	362
YGR063C	SPT4	YGR062C	COX18	237
YGR068C	ART5	YGR067C		537
YGR076C	MRPL25	YGR075C	PRP38	228
YGR077C	PEX8	YGR076C	MRPL25	166
YGR079W		YGR080W	TWF1	177
YGR084C	MRP13	YGR083C	GCD2	307
YGR085C	RPL11B	YGR084C	MRP13	240
YGR088W	CTT1	YGR089W	NNF2	637
YGR090W	UTP22	YGR091W	PRP31	269
YGR093W	DRN1	YGR094W	VAS1	274
YGR099W	TEL2	YGR100W	MDR1	279
YGR100W	MDR1	YGR101W	PCP1	265
YGR109W-A/YGR109W-B		YGR110W	CLD1	1454
YGR111W		YGR112W	SHY1	327
YGR112W	SHY1	YGR113W	DAM1	365
YGR120C	COG2	YGR119C	NUP57	361
YGR124W	ASN2	YGR125W		662
YGR125W		YGR126W		399
YGR134W	CAF130	YGR135W	PRE9	253
YGR135W	PRE9	YGR136W/YGR137W	LSB1	259
YGR140W	CBF2	YGR141W	VPS62	269
YGR147C	NAT2	YGR146C-A		616
YGR148C	RPL24B	YGR147C	NAT2	391
YGR155W	CYS4	YGR156W	PTI1	479
YGR159C	NSR1	YGR158C	MTR3	390
YGR162W	TIF4631	YGR163W	GTR2	634
YGR165W	MRPS35	YGR166W	TRS65	361
YGR166W	TRS65	YGR167W	CLC1	258
YGR169C	PUS6	YGR168C		206
YGR169C-A	LSO2	YGR169C	PUS6	483
YGR172C	YIP1	YGR171C	MSM1	293
YGR178C	PBP1	YGR177C	ATF2	610
YGR179C	OKP1	YGR178C	PBP1	459
YGR180C	RNR4	YGR179C	OKP1	368
YGR184C	UBR1	YGR183C	QCR9	424
YGR185C	TYS1	YGR184C	UBR1	582
YGR188C	BUB1	YGR187C	HGH1	627
YGR193C	PDX1	YGR192C	TDH3	698
YGR194C	XKS1	YGR193C	PDX1	331
YGR197C	SNG1	YGR196C	FYV8	310
YGR198W	YPP1	YGR199W	PMT6	355
YGR201C		YGR200C	ELP2	249
YGR202C	PCT1	YGR201C		276
YGR210C		YGR209C	TRX2	275
YGR211W	ZPR1	YGR212W	SLI1	338
YGR214W	RPS0A	YGR215W	RSM27	386
YGR218W	CRM1	YGR219W		239
YGR237C		YGR236C	SPG1	480
YGR238C	KEL2	YGR237C		383
YGR239C	PEX21	YGR238C	KEL2	499
YGR240C	PFK1	YGR239C	PEX21	717
YGR241C	YAP1802	YGR240C-A		97
YGR245C	SDA1	YGR244C	LSC2	445
YGR246C	BRF1	YGR245C	SDA1	413
YGR258C	RAD2	YGR257C	MTM1	365
YGR262C	BUD32	YGR261C	APL6	223
YGR263C	SAY1	YGR262C	BUD32	207
YGR264C	MES1	YGR263C	SAY1	356
YGR270W	YTA7	YGR271W	SLH1	281
YGR277C	CAB4	YGR276C	RNH70	163
YGR280C	PXR1	YGR279C	SCW4	951
YGR283C		YGR282C	BGL2	290
YGR284C	ERV29	YGR283C		617
YGR285C	ZUO1	YGR284C	ERV29	261
YGR286C	BIO2	YGR285C	ZUO1	659
YGR287C	IMA1	YGR286C	BIO2	2281
YHL002W	HSE1	YHL001W	RPL14B	306
YHL007C	STE20	YHL008C		607
YHL009C	YAP3	YHL010C	ETP1	346
YHL020C	OPI1	YHL021C	AIM17	382
YHL021C	AIM17	YHL022C	SPO11	304
YHL025W	SNF6	YHL024W	RIM4	799
YHL028W	WSC4	YHL027W	RIM101	530
YHL031C	GOS1	YHL032C	GUT1	306
YHL032C	GUT1	YHL033C	RPL8A	353
YHL001W	RPL14B	YHR001W	OSH7	963
YHR001W-A	QCR10	YHR002W	LEU5	689
YHR004C	NEM1	YHR003C	TCD1	436
YHR005C	GPA1	YHR004C	NEM1	404
YHR005C-A	TIM10	YHR005C	GPA1	702
YHR009C	TDA3	YHR008C	SOD2	518
YHR010W	RPL27A	YHR011W	DIA4	287
YHR019C	DED81	YHR018C	ARG4	491
YHR025W	THR1	YHR026W	VMA16	332
YHR028C	DAP2	YHR027C	RPN1	266
YHR030C	SLT2	YHR029C	YHI9	328
YHR037W	PUT2	YHR038W	RRF1	361
YHR039C-A	VMA10	YHR039C	MSC7	363
YHR044C	DOG1	YHR043C	DOG2	522
YHR050W	SMF2	YHR050W-A		171
YHR051W	COX6	YHR052W	CIC1	696
YHR059W	FYV4	YHR060W	VMA22	224
YHR062C	RPP1	YHR061C	GIC1	398
YHR063C	PAN5	YHR062C	RPP1	271
YHR066W	SSF1	YHR067W	HTD2	273
YHR072W	ERG7	YHR072W-A	NOP10	370
YHR072W-A	NOP10	YHR073W/YHR073W-A	OSH3	741
YHR073W/YHR073W-A	OSH3	YHR074W	QNS1	620
YHR083W	SAM35	YHR084W	STE12	557
YHR084W	STE12	YHR085W	IPI1	523
YHR085W	IPI1	YHR086W	NAM8	384
YHR087W	RTC3	YHR088W	RPF1	339
YHR090C	YNG2	YHR089C	GAR1	478
YHR091C	MSR1	YHR090C	YNG2	213
YHR097C		YHR096C	HXT5	937
YHR098C	SFB3	YHR097C		535
YHR103W	SBE22	YHR104W	GRE3	436
YHR104W	GRE3	YHR105W	YPT35	373
YHR108W	GGA2	YHR109W	CTM1	249
YHR110W	ERP5	YHR111W	UBA4	151
YHR113W	APE4	YHR114W	BZZ1	273
YHR119W	SET1	YHR120W	MSH1	288
YHR120W	MSH1	YHR121W	LSM12	302
YHR121W	LSM12	YHR122W	CIA2	305
YHR122W	CIA2	YHR123W	EPT1	494
YHR123W	EPT1	YHR124W	NDT80	479
YHR127W		YHR128W	FUR1	470
YHR130C		YHR129C	ARP1	811
YHR136C	SPL2	YHR135C	YCK1	343
YHR142W	CHS7	YHR143W	DSE2	1021
YHR143W	DSE2	YHR143W-A	RPC10	745
YHR154W	RTT107	YHR155W	YSP1	924
YHR161C	YAP1801	YHR160C	PEX18	300
YHR162W	MPC2	YHR163W	SOL3	262
YHR165C	PRP8	YHR164C	DNA2	528
YHR167W	THP2	YHR168W	MTG2	249
YHR168W	MTG2	YHR169W	DBP8	247
YHR170W	NMD3	YHR171W	ATG7	328
YHR174W	ENO2	YHR175W	CTR2	231
YHR176W	FMO1	YHR177W		1063
YHR178W	STB5	YHR179W	OYE2	971
YHR179W	OYE2	YHR180W		1473
YHR181W	SVP26	YHR182W		304
YHR183W	GND1	YHR184W	SSP1	314
YHR194W	MDM31	YHR195W	NVJ1	350
YHR195W	NVJ1	YHR196W	UTP9	218
YHR196W	UTP9	YHR197W	RIX1	237
YHR199C	AIM46	YHR198C	AIM18	209
YHR204W	MNL1	YHR205W	SCH9	653
YHR208W	BAT1	YHR209W	CRG1	723
YHR215W	PHO12	YHR216W	IMD2	893
YIL003W	CFD1	YIL002W-A		297
YIL006W	YIA6	YIL005W	EPS1	508
YIL009W	FAA3	YIL008W	URM1	1107
YIL011W	TIR3	YIL010W	DOT5	345
YIL016W	SNL1	YIL015W	BAR1	408
YIL019W	FAF1	YIL018W	RPL2B	634
YIL022W	TIM44	YIL021W	RPB3	444
YIL023C	YKE4	YIL024C		214
YIL026C	IRR1	YIL027C	EMC5	372
YIL033C	BCY1	YIL034C	CAP2	329
YIL034C	CAP2	YIL035C	CKA1	317
YIL040W	APQ12	YIL039W	TED1	286
YIL041W	GVP36	YIL040W	APQ12	217
YIL043C	CBR1	YIL044C	AGE2	225
YIL046W	MET30	YIL045W	PIG2	587
YIL049W	DFG10	YIL048W	NEO1	517
YIL050W	PCL7	YIL049W	DFG10	387
YIL051C	MMF1	YIL052C	RPL34B	779
YIL062C	ARC15	YIL063C	YRB2	253
YIL065C	FIS1	YIL066C	RNR3	599
YIL067C		YIL068C	SEC6	249
YIL069C	RPS24B	YIL070C	MAM33	480
YIL070C	MAM33	YIL071C	PCI8	277
YIL074C	SER33	YIL075C	RPN2	380
YIL083C	CAB2	YIL084C	SDS3	296
YIL087C	AIM19	YIL088C	AVT7	242
YIL090W	ICE2	YIL089W		528
YIL093C	RSM25	YIL094C	LYS12	357
YIL104C	SHQ1	YIL105C	SLM1	340
YIL111W	COX5B	YIL110W	HPM1	279
YIL116W	HIS5	YIL115W-A		182
YIL121W	QDR2	YIL120W	QDR1	544
YIL122W	POG1	YIL121W	QDR2	578
YIL123W	SIM1	YIL122W	POG1	1028
YIL124W	AYR1	YIL123W	SIM1	1053
YIL125W	KGD1	YIL124W	AYR1	470
YIL126W	STH1	YIL125W	KGD1	617
YIL131C	FKH1	YIL132C	CSM2	279
YIL137C	TMA108	YIL138C	TPM2	232
YIL138C	TPM2	YIL139C	REV7	513
YIL142W	CCT2	YIL140W/YIL141W	AXL2	167
YIL145C	PAN6	YIL146C	ATG32	580
YIL146C	ATG32	YIL147C	SLN1	730
YIL149C	MLP2	YIL150C	MCM10	299
YIL153W	RRD1	YIL152W		165
YIL156W-A/YIL156W-B		YIL156W	UBP7	117
YIL159W	BNR1	YIL158W	AIM20	248
YIL162W	SUC2	YIL161W		449
YIL165C		YIL166C		1151
YIR002C	MPH1	YIR001C	SGN1	519
YIR003W	AIM21	YIR004W	DJP1	296
YIR004W	DJP1	YIR005W	IST3	369
YIR014W		YIR015W	RPR2	133
YIR019C	FLO11	YIR018C-A		3870
YIR021W	MRS1	YIR021W-A		128
YIR022W	SEC11	YIR023W	DAL81	540
YIR032C	DAL3	YIR031C	DAL7	350
YIR035C		YIR034C	LYS1	289
YIR036C	IRC24	YIR035C		283
YJL006C	CTK2	YJL007C		125
YJL011C	RPC17	YJL012C	VTC4	885
YJL012C	VTC4	YJL013C	MAD3	193
YJL026W	RNR2	YJL025W	RRN7	363
YJL033W	HCA4	YJL032W		198
YJL034W	KAR2	YJL033W	HCA4	461
YJL042W	MHP1	YJL041W	NSP1	338
YJL050W	MTR4	YJL049W		229
YJL051W	IRC8	YJL050W	MTR4	266
YJL052W	TDH1	YJL051W	IRC8	517
YJL055W		YJL054W	TIM54	170
YJL056C	ZAP1	YJL057C	IKS1	309
YJL057C	IKS1	YJL058C	BIT61	244
YJL060W	BNA3	YJL059W	YHC3	243
YJL061W	NUP82	YJL060W	BNA3	1228
YJL062W	LAS21	YJL061W	NUP82	239
YJL062W-A	COA3	YJL062W	LAS21	303
YJL065C	DLS1	YJL066C	MPM1	181
YJL068C		YJL069C	UTP18	309
YJL069C	UTP18	YJL070C		284
YJL074C	SMC3	YJL075C	APQ13	280
YJL078C	PRY3	YJL079C	PRY1	561
YJL079C	PRY1	YJL080C	SCP160	648
YJL080C	SCP160	YJL081C	ARP4	286
YJL090C	DPB11	YJL091C	GWT1	204
YJL093C	TOK1	YJL094C	KHA1	294
YJL096W	MRPL49	YJL095W	BCK1	279
YJL097W	PHS1	YJL096W	MRPL49	245
YJL098W	SAP185	YJL097W	PHS1	332
YJL099W	CHS6	YJL098W	SAP185	427
YJL100W	LSB6	YJL099W	CHS6	327
YJL109C	UTP10	YJL110C	GZF3	422
YJL112W	MDV1	YJL111W	CCT7	427
YJL118W		YJL117W	PHO86	232
YJL128C	PBS2	YJL129C	TRK1	790
YJL129C	TRK1	YJL130C	URA2	1231
YJL130C	URA2	YJL131C	AIM23	374
YJL133W	MRS3	YJL132W		350
YJL137C	GLG2	YJL138C	TIF2	293
YJL138C	TIF2	YJL139C	YUR1	504
YJL144W		YJL143W	TIM17	427
YJL145W	SFH5	YJL144W		314
YJL146W	IDS2	YJL145W	SFH5	458
YJL153C	INO1	YJL154C	VPS35	396
YJL154C	VPS35	YJL155C	FBP26	457
YJL155C	FBP26	YJL156C	SSY5	332
YJL157C	FAR1	YJL158C	CIS3	887
YJL162C	JJJ2	YJL163C		544
YJL164C	TPK1	YJL165C	HAL5	504
YJL167W	ERG20	YJL166W	QCR8	361
YJL170C	ASG7	YJL171C		255
YJL184W	GON7	YJL183W	MNN11	248
YJL194W	CDC6	YJL193W		486
YJL198W	PHO90	YJL197W	UBP12	315
YJL204C	RCY1	YJL205C	NCE101	185
YJL205C	NCE101	YJL206C		203
YJL206C		YJL207C	LAA1	225
YJL207C	LAA1	YJL208C	NUC1	205
YJL210W	PEX2	YJL209W	CBP1	270
YJL001W	PRE3	YJR001W	AVT1	875
YJR001W	AVT1	YJR002W	MPP10	254
YJR004C	SAG1	YJR003C		355
YJR006W	POL31	YJR007W	SUI2	354
YJR007W	SUI2	YJR008W	MHO1	495
YJR011C		YJR010C-A	SPC1	279
YJR012C		YJR011C		368
YJR013W	GPI14	YJR014W	TMA22	235
YJR017C	ESS1	YJR016C	ILV3	312
YJR025C	BNA1	YJR024C	MDE1	173
YJR026W/YJR027W		YJR028W/YJR029W		315
YJR031C	GEA1	YJR030C		389
YJR039W		YJR040W	GEF1	444
YJR045C	SSC1	YJR044C	VPS55	452
YJR050W	ISY1	YJR051W	OSM1	456
YJR052W	RAD7	YJR053W	BFA1	267
YJR059W	PTK2	YJR060W	CBF1	515
YJR063W	RPA12	YJR064W	CCT5	341
YJR070C	LIA1	YJR069C	HAM1	221
YJR073C	OPI3	YJR072C	NPA3	190
YJR074W	MOG1	YJR075W	HOC1	229
YJR082C	EAF6	YJR080C	AIM24	297
YJR091C	JSN1	YJR090C	GRR1	733
YJR094W-A	RPL43B	YJR095W	SFC1	914
YJR096W		YJR097W	JJJ3	369
YJR105W	ADO1	YJR106W	ECM27	234
YJR107W		YJR108W	ABM1	385
YJR112W	NNF1	YJR112W-A		154
YJR114W		YJR115W		890
YJR116W	TDA4	YJR117W	STE24	342
YJR119C	JHD2	YJR118C	ILM1	202
YJR121W	ATP2	YJR122W	IBA57	633
YJR125C	ENT3	YJR124C		498
YJR126C	VPS70	YJR125C	ENT3	290
YJR127C	RSF2	YJR126C	VPS70	227
YJR130C	STR2	YJR129C	EFM3	198
YJR137C	MET5	YJR136C	TTI2	250
YJR140C	HIR3	YJR139C	HOM6	225
YJR141W		YJR142W		191
YJR146W/YJR147W	HMS2	YJR148W	BAT2	471
YJR148W	BAT2	YJR149W		285
YKR001C	VPS1	YKL001C	MET14	1222
YKL010C	UFD4	YKL011C	CCE1	207
YKL013C	ARC19	YKL014C	URB1	594
YKL016C	ATP7	YKL017C	HCS1	223
YKL020C	SPT23	YKL021C	MAK11	81
YKL024C	URA6	YKL025C	PAN3	246
YKL025C	PAN3	YKL026C	GPX1	356
YKL028W	TFA1	YKL027W	TCD2	355
YKL033W-A		YKL033W	TTI1	240
YKL034W	TUL1	YKL033W-A		399
YKL035W	UGP1	YKL034W	TUL1	438
YKL038W	RGT1	YKL037W	AIM26	247
YKL042W	SPC42	YKL041W	VPS24	576
YKL043W	PHD1	YKL042W	SPC42	626
YKL045W	PRI2	YKL044W		1242
YKL048C	ELM1	YKL049C	CSE4	449
YKL053C-A	MDM35	YKL054C	DEF1	428
YKL054C	DEF1	YKL055C	OAR1	379
YKL056C	TMA19	YKL057C	NUP120	442
YKL059C	MPE1	YKL060C	FBA1	630
YKL073W	LHS1	YKL072W	STB6	506
YKL074C	MUD2	YKL075C/YKL076C	PSY1	301
YKL078W	DHR2	YKL077W		400
YKL079W	SMY1	YKL078W	DHR2	271
YKL080W	VMA5	YKL079W	SMY1	394
YKL081W	TEF4	YKL080W	VMA5	574
YKL085W	MDH1	YKL084W	HOT13	381
YKL090W	CUE2	YKL089W	MIF2	184
YKL091C		YKL092C	BUD2	258
YKL094W	YJU3	YKL093W	MBR1	498
YKL096W	CWP1	YKL095W	YJU2	425
YKL096W-A	CWP2	YKL096W	CWP1	1600
YKL099C	UTP11	YKL100C		259
YKL103C	APE1	YKL104C	GFA1	764
YKL104C	GFA1	YKL105C	SEG2	636
YKL109W	HAP4	YKL108W	SLD2	534
YKL110C	KTI12	YKL111C		139
YKL113C	RAD27	YKL114C	APN1	271
YKL121W	DGR2	YKL120W	OAC1	643
YKL125W	RRN3	YKL123W/YKL124W	SSH4	462
YKL126W	YPK1	YKL125W	RRN3	497
YKL127W	PGM1	YKL126W	YPK1	453
YKL129C	MYO3	YKL130C	SHE2	320
YKL138C	MRPL31	YKL138C-A	HSK3	273
YKL140W	TGL1	YKL139W	CTK1	532
YKL141W	SDH3	YKL140W	TGL1	515
YKL142W	MRP8	YKL141W	SDH3	492
YKL143W	LTV1	YKL142W	MRP8	342
YKL146W	AVT3	YKL145W/YKL145W-A	RPT1	351
YKL148C	SDH1	YKL149C	DBR1	377
YKL151C		YKL152C	GPM1	531
YKL157W	APE2	YKL156W	RPS27A	380
YKL161C	KDX1	YKL162C		547
YKL165C	MCD4	YKL165C-A		1908
YKL166C	TPK3	YKL167C	MRP49	374
YKL171W	NNK1	YKL170W	MRPL38	372
YKL172W	EBP2	YKL171W	NNK1	432
YKL181W	PRS1	YKL180W	RPL17A	669
YKL182W	FAS1	YKL181W	PRS1	489
YKL183W	LOT5	YKL182W	FAS1	1029
YKL185W	ASH1	YKL184W	SPE1	491
YKL186C	MTR2	YKL187C	FAT3	1207
YKL191W	DPH2	YKL190W	CNB1	307
YKL192C	ACP1	YKL193C	SDS22	277
YKL193C	SDS22	YKL194C	MST1	219
YKL198C	PTK1	YKL201C	MNN4	765
YKL208W	CBT1	YKL207W	EMC3	221
YKL213C	DOA1	YKL214C	YRA2	266
YKL214C	YRA2	YKL215C	OXP1	394
YKL217W	JEN1	YKL216W	URA1	1130
YKR002W	PAP1	YKR003W	OSH6	442
YKR005C		YKR004C	ECM9	484
YKR006C	MRPL13	YKR005C		255
YKR007W	MEH1	YKR008W	RSC4	212
YKR018C		YKR017C	HEL1	373
YKR020W	VPS51	YKR021W	ALY1	401
YKR027W	BCH2	YKR028W	SAP190	595
YKR037C	SPC34	YKR036C	CAF4	276
YKR038C	KAE1	YKR037C	SPC34	201
YKR046C	PET10	YKR045C		253
YKR049C	FMP46	YKR048C	NAP1	189
YKR053C	YSR3	YKR052C	MRS4	602
YKR055W	RHO4	YKR056W	TRM2	356
YKR056W	TRM2	YKR057W	RPS21A	289
YKR057W	RPS21A	YKR058W	GLG1	527
YKR058W	GLG1	YKR059W	TIF1	366
YKR059W	TIF1	YKR060W	UTP30	343
YKR060W	UTP30	YKR061W	KTR2	334
YKR066C	CCP1	YKR065C	PAM17	220
YKR069W	MET1	YKR070W		180
YKR077W	MSA2	YKR078W		207
YKR084C	HBS1	YKR083C	DAD2	232
YKR085C	MRPL20	YKR084C	HBS1	203
YKR088C	TVP38	YKR087C	OMA1	172
YKR089C	TGL4	YKR088C	TVP38	214
YKR090W	PXL1	YKR091W	SRL3	458
YKR095W	MLP1	YKR095W-A	PCC1	431
YKR095W-A	PCC1	YKR096W	ESL2	587
YKR096W	ESL2	YKR097W	PCK1	771
YKR101W	SIR1	YKR102W	FLO10	3851
YLL002W	RTT109	YLL001W	DNM1	288
YLL003W	SFI1	YLL002W	RTT109	249
YLL004W	ORC3	YLL003W	SFI1	277
YLL009C	COX17	YLL010C	PSR1	591
YLL012W	YEH1	YLL011W	SOF1	267
YLL015W	BPT1	YLL014W	EMC6	210
YLL018C	DPS1	YLL018C-A	COX19	929
YLL022C	HIF1	YLL023C	POM33	207
YLL023C	POM33	YLL024C	SSA2	511
YLL027W	ISA1	YLL026W	HSP104	467
YLL028W	TPO1	YLL027W	ISA1	838
YLL029W	FRA1	YLL028W	TPO1	1093
YLL031C	GPI13	YLL032C		404
YLL039C	UBI4	YLL040C	VPS13	416
YLL040C	VPS13	YLL041C	SDH2	279
YLL041C	SDH2	YLL042C	ATG10	540
YLL045C	RPL8B	YLL046C	RNP1	395
YLL050C	COF1	YLL051C	FRE6	332
YLL051C	FRE6	YLL052C/YLL053C	AQY2	971
YLR002C	NOC3	YLR001C		365
YLR003C	CMS1	YLR002C	NOC3	520
YLR027C	AAT2	YLR026C	SED5	356
YLR029C	RPL15A	YLR028C	ADE16	660
YLR032W	RAD5	YLR033W	RSC58	260
YLR038C	COX12	YLR037C	PAU23	1861
YLR039C	RIC1	YLR038C	COX12	253
YLR040C	AFB1	YLR039C	RIC1	311
YLR043C	TRX1	YLR042C		1250
YLR044C	PDC1	YLR043C	TRX1	376
YLR050C		YLR049C		414
YLR051C	FCF2	YLR050C		251
YLR055C	SPT8	YLR054C	OSW2	293
YLR056W	ERG3	YLR057W	MNL2	347
YLR059C	REX2	YLR058C	SHM2	336
YLR060W	FRS1	YLR061W	RPL22A	427
YLR071C	RGR1	YLR070C	XYL2	166
YLR079W	SIC1	YLR080W	EMP46	241
YLR080W	EMP46	YLR081W	GAL2	961
YLR083C	EMP70	YLR082C	SRL2	518
YLR084C	RAX2	YLR083C	EMP70	494
YLR090W	XDJ1	YLR091W	GEP5	216
YLR094C	GIS3	YLR093C	NYV1	314
YLR095C	IOC2	YLR094C	GIS3	438
YLR099C	ICT1	YLR098C	CHA4	270
YLR099W-A	MIM2	YLR100W	ERG27	221
YLR103C	CDC45	YLR102C	APC9	221
YLR112W		YLR113W	HOG1	409
YLR115W	CFT2	YLR116W	MSL5	257
YLR118C		YLR117C	CLF1	190
YLR127C	APC2	YLR126C		237
YLR131C	ACE2	YLR130C	ZRT2	447
YLR134W	PDC5	YLR135W	SLX4	866
YLR137W	RKM5	YLR138W	NHA1	327
YLR153C	ACS2	YLR152C		835
YLR154C	RNH203	YLR153C	ACS2	406
YLR155C	ASP3-1	YLR154C-H		358
YLR157C	ASP3-2	YLR156C-A		358
YLR158C	ASP3-3	YLR157C-C		358
YLR160C	ASP3-4	YLR159C-A		358
YLR166C	SEC10	YLR165C	PUS5	170
YLR179C		YLR178C	TFS1	286
YLR185W	RPL37A	YLR186W	EMG1	343
YLR186W	EMG1	YLR187W	SKG3	474
YLR187W	SKG3	YLR188W	MDL1	354
YLR193C	UPS1	YLR192C	HCR1	419
YLR194C		YLR193C	UPS1	272
YLR195C	NMT1	YLR194C		363
YLR199C	PBA1	YLR198C		207
YLR206W	ENT2	YLR207W	HRD3	368
YLR207W	HRD3	YLR208W	SEC13	261
YLR212C	TUB4	YLR211C	ATG38	328
YLR216C	CPR6	YLR215C	CDC123	237
YLR219W	MSC3	YLR220W	CCC1	487
YLR222C	UTP13	YLR221C	RSA3	293
YLR229C	CDC42	YLR228C	ECM22	1748
YLR237W	THI7	YLR238W	FAR10	591
YLR248W	RCK2	YLR249W	YEF3	695
YLR249W	YEF3	YLR250W	SSP120	402
YLR250W	SSP120	YLR251W/YLR252W	SYM1	442
YLR256W	HAP1	YLR256W-A		193
YLR257W		YLR258W	GSY2	924
YLR262C-A	TMA7	YLR261C/YLR262C	VPS63/YPT6	576
YLR265C	NEJ1	YLR264C-A		482
YLR263W	RED1	YLR264W	RPS28B	307
YLR266C	PDR8	YLR265C	NEJ1	163
YLR267W	BOP2	YLR268W	SEC22	275
YLR270W	DCS1	YLR271W		498
YLR274W	MCM5	YLR275W	SMD2	495
YLR277C	YSH1	YLR276C	DBP9	325
YLR278C		YLR277C	YSH1	503
YLR286C	CTS1	YLR285C-A		109
YLR287C		YLR286C	CTS1	854
YLR287C-A	RPS30A	YLR287C		478
YLR291C	GCD7	YLR290C		338
YLR292C	SEC72	YLR291C	GCD7	326
YLR293C	GSP1	YLR292C	SEC72	400
YLR299W	ECM38	YLR300W	EXG1	903
YLR300W	EXG1	YLR301W	HRI1	523
YLR310C	CDC25	YLR309C	IMH1	454
YLR314C	CDC3	YLR313C	SPH1	232
YLR328W	NMA1	YLR329W	REC102	323
YLR337C	VRP1	YLR336C	SGD1	256
YLR340W	RPP0	YLR341W	SPO77	559
YLR344W	RPL26A	YLR345W		368
YLR347C	KAP95	YLR346C		1235
YLR348C	DIC1	YLR347C	KAP95	563
YLR352W		YLR353W	BUD8	812
YLR355C	ILV5	YLR354C	TAL1	708
YLR356W	ATG33	YLR357W	RSC2	416
YLR359W	ADE13	YLR360W	VPS38	372
YLR361C-A		YLR361C	DCR2	258
YLR364W	GRX8	YLR365W		807
YLR367W	RPS22B	YLR368W	MDM30	222
YLR368W	MDM30	YLR369W	SSQ1	215
YLR371W	ROM2	YLR372W	ELO3	569
YLR390W	ECM19	YLR390W-A	CCW14	319
YLR396C	VPS33	YLR395C	COX8	269
YLR397C	AFG2	YLR396C	VPS33	239
YLR398C	SKI2	YLR397C	AFG2	263
YLR399C	BDF1	YLR398C	SKI2	516
YLR409C	UTP21	YLR408C	BLS1	160
YLR410W	VIP1	YLR410W-A/YLR410W-B		501
YLR425W	TUS1	YLR426W	TDA5	244
YLR426W	TDA5	YLR427W	MAG2	314
YLR437C	DIF1	YLR436C	ECM30	376
YLR441C	RPS1A	YLR440C	SEC39	443
YLR442C	SIR3	YLR441C	RPS1A	406
YLR448W	RPL6B	YLR449W	FPR4	1065
YLR449W	FPR4	YLR450W	HMG2	614
YLR450W	HMG2	YLR451W	LEU3	328
YLR455W	PDP3	YLR456W		526
YML008C	ERG6	YML009C	MRPL39	322
YML015C	TAF11	YML016C	PPZ1	452
YML020W		YML019W	OST6	313
YML025C	YML6	YML026C	RPS18B	577
YML028W	TSA1	YML027W	YOX1	677
YML030W	RCF1	YML029W	USA1	447
YML031W	NDC1	YML030W	RCF1	278
YML048W	GSF2	YML047W-A		255
YML051W	GAL80	YML050W	AIM32	237
YML052W	SUR7	YML051W	GAL80	283
YML058W-A	HUG1	YML058W	SML1	416
YML061C	PIF1	YML062C	MFT1	269
YML069W	POB3	YML068W	ITT1	391
YML070W	DAK1	YML069W	POB3	270
YML071C	COG8	YML072C	TCB3	381
YML072C	TCB3	YML073C	RPL6A	557
YML073C	RPL6A	YML074C	FPR3	1902
YML074C	FPR3	YML075C	HMG1	1190
YML075C	HMG1	YML076C	WAR1	386
YML078W	CPR3	YML077W	BET5	314
YML079W		YML078W	CPR3	149
YML081W	TDA9	YML080W	DUS1	273
YML085C	TUB1	YML086C	ALO1	569
YML086C	ALO1	YML087C	AIM33	421
YML091C	RPM2	YML092C	PRE8	383
YML094W	GIM5	YML093W	UTP14	240
YML100W	TSL1	YML099W-A		308
YML103C	NUP188	YML104C	MDM1	259
YML104C	MDM1	YML105C	SEC65	251
YML109W	ZDS2	YML108W		324
YML112W	CTK3	YML111W	BUL2	988
YML113W	DAT1	YML112W	CTK3	271
YML114C	TAF8	YML115C	VAN1	248
YML119W		YML118W	NGL3	649
YML123C	PHO84	YML124C	TUB3	353
YML124C	TUB3	YML125C	PGA3	348
YML125C	PGA3	YML126C	ERG13	225
YML128C	MSC1	YML129C	COX14	381
YML129C	COX14	YML130C	ERO1	1366
YML132W	COS3	YML131W		1814
YMR002W	MIX17	YMR003W	AIM34	454
YMR003W	AIM34	YMR004W	MVP1	302
YMR004W	MVP1	YMR005W	TAF4	492
YMR009W	ADI1	YMR010W		458
YMR010W		YMR011W	HXT2	1761
YMR016C	SOK2	YMR015C	ERG5	750
YMR019W	STB4	YMR020W	FMS1	371
YMR024W	MRPL3	YMR025W	CSI1	252
YMR027W		YMR028W	TAP42	192
YMR037C	MSN2	YMR036C	MIH1	882
YMR038C	CCS1	YMR037C	MSN2	993
YMR039C	SUB1	YMR038C	CCS1	383
YMR043W	MCM1	YMR044W	IOC4	652
YMR056C	AAC1	YMR055C	BUB2	293
YMR058W	FET3	YMR059W	SEN15	366
YMR064W	AEP1	YMR065W	KAR5	242
YMR065W	KAR5	YMR066W	SOV1	324
YMR074C		YMR073C	IRC21	162
YMR076C	PDS5	YMR075C-A		142
YMR078C	CTF18	YMR077C	VPS20	353
YMR083W	ADH3	YMR084W		712
YMR089C	YTA12	YMR088C	VBA1	506
YMR092C	AIP1	YMR091C	NPL6	266
YMR093W	UTP15	YMR094W	CTF13	268
YMR098C	ATP25	YMR097C	MTG1	243
YMR102C		YMR101C	SRT1	371
YMR103C		YMR102C		549
YMR105C	PGM2	YMR104C	YPK2	443
YMR108W	ILV2	YMR109W	MYO5	439
YMR111C		YMR110C	HFD1	411
YMR112C	MED11	YMR111C		307
YMR121C	RPL15B	YMR120C	ADE17	453
YMR122W-A		YMR123W	PKR1	2023
YMR123W	PKR1	YMR124W	EPO1	494
YMR124W	EPO1	YMR125W	STO1	251
YMR127C	SAS2	YMR126C	DLT1	539
YMR129W	POM152	YMR130W		301
YMR138W	CIN4	YMR139W	RIM11	394
YMR139W	RIM11	YMR140W	SIP5	476
YMR142C	RPL13B	YMR141C		161
YMR143W	RPS16A	YMR144W		458
YMR146C	TIF34	YMR145C	NDE1	1005
YMR148W	OSW5	YMR149W	SWP1	183
YMR152W	YIM1	YMR153W	NUP53	241
YMR160W		YMR161W	HLJ1	201
YMR165C	PAH1	YMR164C	MSS11	489
YMR166C		YMR165C	PAH1	738
YMR169C	ALD3	YMR168C	CEP3	193
YMR170C	ALD2	YMR169C	ALD3	689
YMR171C	EAR1	YMR170C	ALD2	785
YMR176W	ECM5	YMR177W	MMT1	590
YMR177W	MMT1	YMR178W		380
YMR178W		YMR179W	SPT21	554
YMR181C		YMR180C	CTL1	402
YMR184W	ADD37	YMR185W	RTP1	239
YMR185W	RTP1	YMR186W	HSC82	384
YMR188C	MRPS17	YMR187C		306
YMR191W	SPG5	YMR192W	GYL1	340
YMR192W	GYL1	YMR193W	MRPL24	755
YMR195W	ICY1	YMR196W		658
YMR199W	CLN1	YMR200W	ROT1	467
YMR202W	ERG2	YMR203W	TOM40	286
YMR205C	PFK2	YMR204C	INP1	561
YMR210W		YMR211W	DML1	217
YMR213W	CEF1	YMR214W	SCJ1	196
YMR214W	SCJ1	YMR215W	GAS3	312
YMR219W	ESC1	YMR220W	ERG8	206
YMR222C	FSH2	YMR221C		192
YMR225C	MRPL44	YMR224C	MRE11	306
YMR226C		YMR225C	MRPL44	189
YMR230W	RPS10B	YMR230W-A		126
YMR233W	TRI1	YMR234W	RNH1	400
YMR236W	TAF9	YMR237W	BCH1	304
YMR237W	BCH1	YMR238W	DFG5	429
YMR250W	GAD1	YMR251W	GTO3	356
YMR258C	ROY1	YMR257C	PET111	588
YMR259C	TRM732	YMR258C	ROY1	339
YMR260C	TIF11	YMR259C	TRM732	494
YMR261C	TPS3	YMR260C	TIF11	365
YMR262W		YMR263W	SAP30	251
YMR263W	SAP30	YMR264W	CUE1	280
YMR266W	RSN1	YMR267W	PPA2	392
YMR271C	URA10	YMR270C	RRN9	441
YMR274C	RCE1	YMR273C	ZDS1	383
YMR275C	BUL1	YMR274C	RCE1	339
YMR276W	DSK2	YMR277W	FCP1	307
YMR277W	FCP1	YMR278W	PRM15	308
YMR288W	HSH155	YMR289W	ABZ2	198
YMR291W	TDA1	YMR292W	GOT1	404
YMR296C	LCB1	YMR295C		324
YMR297W	PRC1	YMR298W	LIP1	298
YMR301C	ATM1	YMR300C	ADE4	463
YMR302C	YME2	YMR301C	ATM1	445
YMR309C	NIP1	YMR308C	PSE1	766
YMR310C		YMR309C	NIP1	289
YMR311C	GLC8	YMR310C		244
YMR314W	PRE5	YMR315W		386
YMR315W		YMR315W-A		436
YMR319C	FET4	YMR318C	ADH6	736
YNL002C	RLP7	YNL003C	PET8	344
YNL007C	SIS1	YNL008C	ASI3	265
YNL010W		YNL009W	IDP3	460
YNL015W	PBI2	YNL014W	HEF3	707
YNL016W	PUB1	YNL015W	PBI2	1115
YNL024C		YNL024C-A	KSH1	286
YNL027W	CRZ1	YNL026W	SAM50	303
YNL039W	BDP1	YNL038W	GPI15	187
YNL040W		YNL039W	BDP1	297
YNL049C	SFB2	YNL050C		298
YNL052W	COX5A	YNL051W	COG5	472
YNL053W	MSG5	YNL052W	COX5A	313
YNL054W	VAC7	YNL053W	MSG5	358
YNL066W	SUN4	YNL065W	AQR1	946
YNL068C	FKH2	YNL069C	RPL16B	699
YNL071W	LAT1	YNL070W	TOM7	394
YNL072W	RNH201	YNL071W	LAT1	282
YNL073W	MSK1	YNL072W	RNH201	200
YNL076W	MKS1	YNL075W	IMP4	296
YNL077W	APJ1	YNL076W	MKS1	578
YNL079C	TPM1	YNL080C	EOS1	533
YNL080C	EOS1	YNL081C	SWS2	312
YNL083W	SAL1	YNL082W	PMS1	529
YNL086W	SNN1	YNL085W	MKT1	488
YNL087W	TCB2	YNL086W	SNN1	386
YNL088W	TOP2	YNL087W	TCB2	420
YNL091W	NST1	YNL090W	RHO2	434
YNL094W	APP1	YNL093W	YPT53	493
YNL097C	PHO23	YNL097C-B		446
YNL098C	RAS2	YNL099C	OCA1	318
YNL101W	AVT4	YNL100W	MIC27	472
YNL102W	POL1	YNL101W	AVT4	505
YNL103W	MET4	YNL102W	POL1	333
YNL110C	NOP15	YNL111C	CYB5	523
YNL113W	RPC19	YNL112W	DBP2	439
YNL121C	TOM70	YNL122C		313
YNL124W	NAF1	YNL123W	NMA111	314
YNL127W	FAR11	YNL126W	SPC98	378
YNL129W	NRK1	YNL128W	TEP1	156
YNL132W	KRE33	YNL131W	TOM22	275
YNL133C	FYV6	YNL134C		589
YNL134C		YNL135C	FPR1	224
YNL138W-A	YSF3	YNL138W	SRV2	328
YNL142W	MEP2	YNL141W	AAH1	643
YNL153C	GIM3	YNL154C	YCK2	392
YNL161W	CBK1	YNL160W	YGP1	1677
YNL162W	RPL42A	YNL161W	CBK1	442
YNL166C	BNI5	YNL167C	SKO1	859
YNL167C	SKO1	YNL168C	FMP41	606
YNL168C	FMP41	YNL169C	PSD1	358
YNL175C	NOP13	YNL176C	TDA7	420
YNL176C	TDA7	YNL177C	MRPL22	454
YNL182C	IPI3	YNL183C	NPR1	450
YNL191W	DUG3	YNL190W		889
YNL192W	CHS1	YNL191W	DUG3	534
YNL193W		YNL192W	CHS1	457
YNL200C		YNL201C	PSY2	509
YNL208W		YNL207W	RIO2	335
YNL209W	SSB2	YNL208W		517
YNL215W	IES2	YNL214W	PEX17	186
YNL216W	RAP1	YNL215W	IES2	295
YNL217W		YNL216W	RAP1	377
YNL223W	ATG4	YNL222W	SSU72	239
YNL224C	SQS1	YNL225C	CNM67	326
YNL229C	URE2	YNL230C	ELA1	474
YNL230C	ELA1	YNL231C	PDR16	480
YNL233W	BNI4	YNL232W	CSL4	322
YNL234W		YNL233W	BNI4	408
YNL238W	KEX2	YNL237W	YTP1	315
YNL239W	LAP3	YNL238W	KEX2	494
YNL240C	NAR1	YNL241C	ZWF1	558
YNL243W	SLA2	YNL242W	ATG2	366
YNL244C	SUI1	YNL245C	CWC25	284
YNL247W		YNL246W	VPS75	281
YNL248C	RPA49	YNL249C	MPA43	338
YNL257C	SIP3	YNL258C	DSL1	257
YNL258C	DSL1	YNL259C	ATX1	243
YNL259C	ATX1	YNL260C	LTO1	188
YNL264C	PDR17	YNL265C	IST1	281
YNL267W	PIK1	YNL266W		166
YNL271C	BNI1	YNL272C	SEC2	437
YNL286W	CUS2	YNL285W		92
YNL287W	SEC21	YNL286W	CUS2	421
YNL288W	CAF40	YNL287W	SEC21	569
YNL290W	RFC3	YNL289W	PCL1	656
YNL293W	MSB3	YNL292W	PUS4	264
YNL299W	TRF5	YNL298W	CLA4	469
YNL300W	TOS6	YNL299W	TRF5	464
YNL301C	RPL18B	YNL302C	RPS19B	626
YNL307C	MCK1	YNL308C	KRI1	548
YNL310C	ZIM17	YNL311C	SKP2	218
YNL315C	ATP11	YNL316C	PHA2	248
YNL321W	VNX1	YNL320W		277
YNL325C	FIG4	YNL326C	PFA3	391
YNL329C	PEX6	YNL330C	RPD3	238
YNL330C	RPD3	YNL331C	AAD14	752
YNL336W	COS1	YNL335W	DDI3	1976
YNR003C	RPC34	YNR002C	ATO2	487
YNR008W	LRO1	YNR009W	NRM1	308
YNR009W	NRM1	YNR010W	CSE2	304
YNR014W		YNR015W	SMM1	283
YNR017W	TIM23	YNR018W	RCF2	688
YNR018W	RCF2	YNR019W	ARE2	394
YNR023W	SNF12	YNR024W	MPP6	290
YNR027W	BUD17	YNR028W	CPR8	300
YNR033W	ABZ1	YNR034W	SOL1	322
YNR034W	SOL1	YNR034W-A		1274
YNR036C	MRPS12	YNR035C	ARC35	313
YNR037C	RSM19	YNR036C	MRPS12	229
YNR043W	MVD1	YNR044W	AGA1	613
YNR044W	AGA1	YNR045W	PET494	262
YNR046W	TRM112	YNR047W	FPK1	327
YNR047W	FPK1	YNR048W		425
YNR050C	LYS9	YNR049C	MSO1	392
YNR052C	POP2	YNR051C	BRE5	1018
YNR053C	NOG2	YNR052C	POP2	472
YNR065C		YNR064C		341
YNR067C	DSE4	YNR066C		710
YNR068C		YNR067C	DSE4	967
YOL002C	IZH2	YOL003C	PFA4	416
YOL005C	RPB11	YOL006C	TOP1	425
YOL006C	TOP1	YOL007C	CSI2	710
YOL011W	PLB3	YOL010W	RCL1	528
YOL012C	HTZ1	YOL013C	HRD1	543
YOL014W		YOL013W-B		622
YOL026C	MIM1	YOL027C	MDM38	287
YOL033W	MSE1	YOL032W	OPI10	343
YOL034W	SMC5	YOL033W	MSE1	270
YOL040C	RPS15	YOL041C	NOP12	502
YOL045W	PSK2	YOL044W	PEX15	347
YOL052C	SPE2	YOL052C-A	DDR2	690
YOL054W	PSH1	YOL053W	AIM39	250
YOL057W		YOL056W	GPM3	365
YOL058W	ARG1	YOL057W		293
YOL059W	GPD2	YOL058W	ARG1	762
YOL062C	APM4	YOL063C	CRT10	254
YOL063C	CRT10	YOL064C	MET22	215
YOL064C	MET22	YOL065C	INP54	217
YOL066C	RIB2	YOL067C	RTG1	177
YOL072W	THP1	YOL071W	SDH5	169
YOL073C	DSC2	YOL075C		289
YOL082W	ATG19	YOL081W	IRA2	1095
YOL088C	MPD2	YOL089C	HAL9	421
YOL092W	YPQ1	YOL091W	SPO21	203
YOL093W	TRM10	YOL092W	YPQ1	507
YOL094C	RFC4	YOL095C	HMI1	236
YOL095C	HMI1	YOL096C	COQ3	181
YOL096C	COQ3	YOL097C	WRS1	281
YOL101C	IZH4	YOL102C	TPT1	292
YOL103W-A/YOL103W-B		YOL103W	ITR2	732
YOL107W		YOL106W		95
YOL113W	SKM1	YOL112W	MSB4	416
YOL116W	MSN1	YOL115W	PAP2	517
YOL119C	MCH4	YOL120C	RPL18A	453
YOL120C	RPL18A	YOL121C	RPS19A	544
YOL121C	RPS19A	YOL122C	SMF1	606
YOL130W	ALR1	YOL129W	VPS68	580
YOL133W	HRT1	YOL132W	GAS4	609
YOL135C	MED7	YOL136C	PFK27	621
YOL138C	RTC1	YOL139C	CDC33	300
YOL142W	RRP40	YOL141W	PPM2	171
YOL147C	PEX11	YOL148C	SPT20	358
YOL157C	IMA2	YOL158C	ENB1	1213
YOL158C	ENB1	YOL159C		1694
YOL159C		YOL159C-A		1775
YOL001W	PHO80	YOR001W	RRP6	701
YOR001W	RRP6	YOR002W	ALG6	383
YOR002W	ALG6	YOR003W	YSP3	403
YOR003W	YSP3	YOR004W	UTP23	700
YOR006C	TSR3	YOR005C	DNL4	336
YOR007C	SGT2	YOR006C	TSR3	316
YOR017W	PET127	YOR018W	ROD1	554
YOR018W	ROD1	YOR019W		1244
YOR023C	AHC1	YOR022C		154
YOR025W	HST3	YOR026W	BUB3	218
YOR026W	BUB3	YOR027W	STI1	246
YOR039W	CKB2	YOR040W	GLO4	519
YOR043W	WHI2	YOR044W	IRC23	676
YOR044W	IRC23	YOR045W	TOM6	371
YOR047C	STD1	YOR046C	DBP5	439
YOR048C	RAT1	YOR047C	STD1	948
YOR051C	ETT1	YOR050C		228
YOR052C	TMC1	YOR051C	ETT1	687
YOR090C	PTC5	YOR089C	VPS21	294
YOR091W	TMA46	YOR092W	ECM3	656
YOR098C	NUP1	YOR097C		442
YOR101W	RAS1	YOR102W		249
YOR106W	VAM3	YOR107W	RGS2	1380
YOR109W	INP53	YOR110W	TFC7	339
YOR110W	TFC7	YOR111W		180
YOR111W		YOR112W	CEX1	380
YOR112W	CEX1	YOR113W	AZF1	281
YOR113W	AZF1	YOR114W		750
YOR116C	RPO31	YOR115C	TRS33	297
YOR117W	RPT5	YOR118W	RTC5	523
YOR122C	PFY1	YOR121C		194
YOR123C	LEO1	YOR122C	PFY1	288
YOR124C	UBP2	YOR123C	LEO1	253
YOR126C	IAH1	YOR125C	CAT5	229
YOR130C	ORT1	YOR129C	AFI1	370
YOR132W	VPS17	YOR133W	EFT1	267
YOR133W	EFT1	YOR134W	BAG7	937
YOR138C	RUP1	YOR137C	SIA1	627
YOR144C	ELG1	YOR143C	THI80	374
YOR145C	PNO1	YOR144C	ELG1	254
YOR152C		YOR151C	RPB2	846
YOR153W	PDR5	YOR154W	SLP1	353
YOR157C	PUP1	YOR156C	NFI1	425
YOR162C	YRR1	YOR161C-C		292
YOR167C	RPS28A	YOR166C	SWT1	301
YOR172W	YRM1	YOR173W	DCS2	693
YOR173W	DCS2	YOR174W	MED4	421
YOR180C	DCI1	YOR179C	SYC1	1940
YOR187W	TUF1	YOR188W	MSB1	423
YOR188W	MSB1	YOR189W	IES4	443
YOR189W	IES4	YOR190W	SPR1	720
YOR215C	AIM41	YOR214C	SPR2	421
YOR216C	RUD3	YOR215C	AIM41	242
YOR219C	STE13	YOR218C		318
YOR230W	WTM1	YOR231W	MKK1	487
YOR231W	MKK1	YOR232W	MGE1	445
YOR232W	MGE1	YOR233W	KIN4	586
YOR236W	DFR1	YOR237W	HES1	452
YOR239W	ABP140	YOR241W	MET7	250
YOR243C	PUS7	YOR242C	SSP2	353
YOR246C	ENV9	YOR245C	DGA1	468
YOR250C	CLP1	YOR249C	APC5	238
YOR251C	TUM1	YOR250C	CLP1	242
YOR252W	TMA16	YOR253W	NAT5	173
YOR257W	CDC31	YOR258W	HNT3	177
YOR271C	FSF1	YOR270C	VPH1	484
YOR280C	FSH3	YOR279C	RFM1	361
YOR281C	PLP2	YOR280C	FSH3	476
YOR283W		YOR284W	HUA2	332
YOR285W	RDL1	YOR286W	RDL2	225
YOR288C	MPD1	YOR287C	RRP36	281
YOR294W	RRS1	YOR295W	UAF30	256
YOR295W	UAF30	YOR296W		307
YOR303W	CPA1	YOR304W	ISW2	379
YOR307C	SLY41	YOR306C	MCH5	1298
YOR309C/YOR310C	NOP58	YOR308C	SNU66	310
YOR311C	DGK1	YOR309C/YOR310C	NOP58	695
YOR312C	RPL20B	YOR311C	DGK1	321
YOR313C	SPS4	YOR312C	RPL20B	663
YOR323C	PRO2	YOR322C	LDB19	472
YOR336W	KRE5	YOR337W	TEA1	473
YOR337W	TEA1	YOR338W		274
YOR340C	RPA43	YOR339C	UBC11	369
YOR354C	MSC6	YOR353C	SOG2	318
YOR355W	GDS1	YOR356W	CIR2	515
YOR358W	HAP5	YOR359W	VTS1	299
YOR361C	PRT1	YOR360C	PDE2	539
YOR362C	PRE10	YOR361C	PRT1	227
YOR363C	PIP2	YOR362C	PRE10	1475
YOR367W	SCP1	YOR368W	RAD17	233
YOR370C	MRS6	YOR369C	RPS12	557
YOR372C	NDD1	YOR371C	GPB1	624
YOR373W	NUD1	YOR374W	ALD4	450
YOR377W	ATF1	YOR378W	AMF1	1707
YOR381W	FRE3	YOR381W-A		742
YPL006W	NCR1	YPL005W	AEP3	342
YPL019C	VTC3	YPL020C	ULP1	332
YPL022W	RAD1	YPL021W	ECM23	1101
YPL028W	ERG10	YPL027W	SMA1	372
YPL029W	SUV3	YPL028W	ERG10	376
YPL030W	TRM44	YPL029W	SUV3	259
YPL031C	PHO85	YPL032C	SVL3	653
YPL032C	SVL3	YPL033C	SRL4	679
YPL041C		YPL042C	SSN3	410
YPL048W	CAM1	YPL047W	SGF11	313
YPL049C	DIG1	YPL050C	MNN9	514
YPL061W	ALD6	YPL060W	MFM1	432
YPL066W	RGL1	YPL065W	VPS28	254
YPL068C		YPL069C	BTS1	322
YPL075W	GCR1	YPL074W	YTA6	400
YPL082C	MOT1	YPL083C	SEN54	374
YPL088W		YPL087W	YDC1	461
YPL089C	RLM1	YPL090C	RPS6A	724
YPL092W	SSU1	YPL091W	GLR1	332
YPL093W	NOG1	YPL092W	SSU1	871
YPL094C	SEC62	YPL095C	EEB1	397
YPL098C	MGR2	YPL099C	INA17	317
YPL105C	SYH1	YPL106C	SSE1	587
YPL112C	PEX25	YPL113C		292
YPL122C	TFB2	YPL123C	RNY1	280
YPL125W	KAP120	YPL124W	SPC29	268
YPL126W	NAN1	YPL125W	KAP120	487
YPL127C	HHO1	YPL128C	TBF1	606
YPL131W	RPL5	YPL130W	SPO19	372
YPL137C	GIP3	YPL138C	SPP1	389
YPL139C	UME1	YPL140C	MKK2	634
YPL140C	MKK2	YPL141C	FRK1	1452
YPL141C	FRK1	YPL142C		460
YPL150W		YPL149W	ATG5	416
YPL153C	RAD53	YPL154C	PEP4	795
YPL154C	PEP4	YPL155C	KIP2	377
YPL158C	AIM44	YPL159C	PET20	365
YPL161C	BEM4	YPL162C		291
YPL163C	SVS1	YPL164C	MLH3	420
YPL181W	CTI6	YPL180W	TCO89	306
YPL188W	POS5	YPL187W	MF(ALPHA)1	997
YPL189C-A	COA2	YPL190C	NAB3	581
YPL195W	APL5	YPL194W	DDC1	255
YPL196W	OXR1	YPL195W	APL5	358
YPL204W	HRR25	YPL203W	TPK2	495
YPL208W	RKM1	YPL207W	TYW1	315
YPL220W	RPL1A	YPL219W	PCL8	306
YPL221W	FLC1	YPL220W	RPL1A	365
YPL222W	FMP40	YPL221W	FLC1	814
YPL226W	NEW1	YPL225W		648
YPL229W		YPL228W	CET1	694
YPL231W	FAS2	YPL230W	USV1	996
YPL232W	SSO1	YPL231W	FAS2	504
YPL240C	HSP82	YPL241C	CIN2	237
YPL241C	CIN2	YPL242C	IQG1	262
YPL246C	RBD2	YPL247C		312
YPL247C		YPL248C	GAL4	268
YPL249C	GYP5	YPL249C-A	RPL36B	429
YPL249C-A	RPL36B	YPL250C	ICY2	979
YPL252C	YAH1	YPL253C	VIK1	356
YPL255W	BBP1	YPL254W	HFI1	602
YPL257W-A/YPL257W-B		YPL257W		1262
YPL258C	THI21	YPL259C	APM1	826
YPL263C	KEL3	YPL264C		206
YPL266W	DIM1	YPL265W	DIP5	965
YPL267W	ACM1	YPL266W	DIM1	322
YPL268W	PLC1	YPL267W	ACM1	323
YPL269W	KAR9	YPL268W	PLC1	288
YPL270W	MDL2	YPL269W	KAR9	209
YPL271W	ATP15	YPL270W	MDL2	214
YPL274W	SAM3	YPL273W	SAM4	385
YPL001W	HAT1	YPR001W	CIT3	647
YPR003C		YPR002C-A		737
YPR004C	AIM45	YPR003C		238
YPR006C	ICL2	YPR005C	HAL1	597
YPR008W	HAA1	YPR009W	SUT2	1449
YPR011C		YPR010C-A		327
YPR016C	TIF6	YPR015C		1305
YPR019W	MCM4	YPR020W	ATP20	318
YPR022C		YPR021C	AGC1	553
YPR023C	EAF3	YPR022C		1513
YPR031W	NTO1	YPR032W	SRO7	361
YPR034W	ARP7	YPR035W	GLN1	1249
YPR035W	GLN1	YPR036W	VMA13	515
YPR036W	VMA13	YPR036W-A	SPO24	677
YPR038W/YPR039W/YPR040W	IRC16/TIP41	YPR041W	TIF5	328
YPR045C	THP3	YPR044C	OPI11	262
YPR046W	MCM16	YPR047W	MSF1	184
YPR057W	BRR1	YPR058W	YMC1	254
YPR060C	ARO7	YPR059C		160
YPR065W	ROX1	YPR066W	UBA3	413
YPR069C	SPE3	YPR068C	HOS1	202
YPR070W	MED1	YPR071W		573
YPR074C	TKL1	YPR073C	LTP1	377
YPR079W	MRL1	YPR080W	TEF1	579
YPR083W	MDM36	YPR084W		378
YPR086W	SUA7	YPR087W	VPS69	215
YPR100W	MRPL51	YPR101W	SNT309	278
YPR105C	COG4	YPR104C	FHL1	550
YPR113W	PIS1	YPR114W		381
YPR114W		YPR115W	RGC1	628
YPR115W	RGC1	YPR116W	RRG8	519
YPR117W		YPR118W	MRI1	257
YPR121W	THI22	YPR122W	AXL1	1743
YPR124W	CTR1	YPR125W	YLH47	532
YPR133W-A	TOM5	YPR134W	MSS18	341
YPR134W	MSS18	YPR135W	CTF4	376
YPR139C	LOA1	YPR138C	MEP3	702
YPR148C		YPR146C/YPR147C		273
YPR149W	NCE102	YPR150W		559
YPR158W	CUR1	YPR158W-A/YPR158W-B		688
YPR162C	ORC4	YPR161C	SGV1	292
YPR163C	TIF3	YPR162C	ORC4	340
YPR167C	MET16	YPR166C	MRP2	217
YPR169W-A/YPR170W-A/YPR170W-B		YPR171W	BSP1	232
YPR171W	BSP1	YPR172W		237
YPR182W	SMX3	YPR183W	DPM1	300
YPR183W	DPM1	YPR184W	GDB1	485
YPR184W	GDB1	YPR185W	ATG13	563
YPR191W	QCR2	YPR192W	AQY1	1372
YPR194C	OPT2	YPR193C	HPA2	924

### Sheet: convergent both moved genes
name	gene	neighbouring gene name	neighbouring gene	intergenic region length (bp)
YDL073W		YDL072C	YET3	268
YDL072C	YET3	YDL073W		268
YDR148C	KGD2	YDR147W	EKI1	439
YDR147W	EKI1	YDR148C	KGD2	439
YGR244C	LSC2	YGR243W	MPC3	259
YGR243W	MPC3	YGR244C	LSC2	259
YHR082C	KSP1	YHR081W	LRP1	366
YHR081W	LRP1	YHR082C	KSP1	366
YJL174W	KRE9	YJL173C	RFA3	238
YJL173C	RFA3	YJL174W	KRE9	238
YKL117W	SBA1	YKL115C/YKL116C	PRR1	369
YKL115C/YKL116C	PRR1	YKL117W	SBA1	369
YKL180W	RPL17A	YKL179C	COY1	334
YKL179C	COY1	YKL180W	RPL17A	334
YKL204W	EAP1	YKL203C	TOR2	332
YKL203C	TOR2	YKL204W	EAP1	332
YLR209C	PNP1	YLR208W	SEC13	352
YLR208W	SEC13	YLR209C	PNP1	352
YMR287C	DSS1	YMR286W	MRPL33	233
YMR286W	MRPL33	YMR287C	DSS1	233
YNL186W	UBP10	YNL184C/YNL185C	MRPL19	316
YNL184C/YNL185C	MRPL19	YNL186W	UBP10	316
YOL010W	RCL1	YOL009C	MDM12	282
YOL009C	MDM12	YOL010W	RCL1	282
YOR335C	ALA1	YOR334W	MRS2	224
YOR334W	MRS2	YOR335C	ALA1	224
YOR360C	PDE2	YOR359W	VTS1	480
YOR359W	VTS1	YOR360C	PDE2	480
YPL043W	NOP4	YPL042C	SSN3	1043
YPL042C	SSN3	YPL043W	NOP4	1043

### Sheet: convergent one moved genes
name	gene	neighbouring gene name	neighbouring gene	intergenic region length (bp)
YAL030W	SNC1	YAL029C	MYO4	102
YAL029C	MYO4	YAL030W	SNC1	102
YBL008W	HIR1	YBL007C	SLA1	456
YBL007C	SLA1	YBL008W	HIR1	456
YBL011W	SCT1	YBL010C		289
YBL010C		YBL011W	SCT1	289
YBL024W	NCL1	YBL023C	MCM2	331
YBL023C	MCM2	YBL024W	NCL1	331
YBL029W		YBL028C		253
YBL028C		YBL029W		253
YBL041W	PRE7	YBL040C	ERD2	139
YBL040C	ERD2	YBL041W	PRE7	139
YBL085W	BOI1	YBL084C	CDC27	350
YBL084C	CDC27	YBL085W	BOI1	350
YBR007C	DSF2	YBR006W	UGA2	302
YBR006W	UGA2	YBR007C	DSF2	302
YBR017C	KAP104	YBR016W		313
YBR016W		YBR017C	KAP104	313
YBR112C	CYC8	YBR111W-A	SUS1	290
YBR111W-A	SUS1	YBR112C	CYC8	290
YBR150C	TBS1	YBR149W	ARA1	187
YBR149W	ARA1	YBR150C	TBS1	187
YBR154C	RPB5	YBR153W	RIB7	167
YBR153W	RIB7	YBR154C	RPB5	167
YBR162C	TOS1	YBR161W	CSH1	438
YBR161W	CSH1	YBR162C	TOS1	438
YBR288C	APM3	YBR287W		157
YBR287W		YBR288C	APM3	157
YCR009C	RVS161	YCR008W	SAT4	463
YCR008W	SAT4	YCR009C	RVS161	463
YDL029W	ARP2	YDL028C	MPS1	358
YDL028C	MPS1	YDL029W	ARP2	358
YDL064W	UBC9	YDL063C	SYO1	201
YDL063C	SYO1	YDL064W	UBC9	201
YDL070W	BDF2	YDL069C	CBS1	180
YDL069C	CBS1	YDL070W	BDF2	180
YDL084W	SUB2	YDL083C	RPS16B	348
YDL083C	RPS16B	YDL084W	SUB2	348
YDL161W	ENT1	YDL160C-A	MHF2	287
YDL160C-A	MHF2	YDL161W	ENT1	287
YDL189W	RBS1	YDL188C	PPH22	275
YDL188C	PPH22	YDL189W	RBS1	275
YDR026C	NSI1	YDR025W	RPS11A	231
YDR025W	RPS11A	YDR026C	NSI1	231
YDR045C	RPC11	YDR044W	HEM13	349
YDR044W	HEM13	YDR045C	RPC11	349
YDR097C	MSH6	YDR096W	GIS1	285
YDR096W	GIS1	YDR097C	MSH6	285
YDR101C	ARX1	YDR100W	TVP15	241
YDR100W	TVP15	YDR101C	ARX1	241
YDR104C	SPO71	YDR103W	STE5	69
YDR103W	STE5	YDR104C	SPO71	69
YDR116C	MRPL1	YDR115W		231
YDR115W		YDR116C	MRPL1	231
YDR151C	CTH1	YDR150W	NUM1	303
YDR150W	NUM1	YDR151C	CTH1	303
YDR162C	NBP2	YDR161W		183
YDR161W		YDR162C	NBP2	183
YDR175C	RSM24	YDR174W	HMO1	342
YDR174W	HMO1	YDR175C	RSM24	342
YDR183W	PLP1	YDR183C-A/YDR184C	ATC1	119
YDR183C-A/YDR184C	ATC1	YDR183W	PLP1	119
YDR233C	RTN1	YDR232W	HEM1	371
YDR232W	HEM1	YDR233C	RTN1	371
YDR238C	SEC26	YDR237W	MRPL7	401
YDR237W	MRPL7	YDR238C	SEC26	401
YDR263C	DIN7	YDR262W		289
YDR262W		YDR263C	DIN7	289
YDR289C	RTT103	YDR288W	NSE3	173
YDR288W	NSE3	YDR289C	RTT103	173
YDR303C	RSC3	YDR302W	GPI11	338
YDR302W	GPI11	YDR303C	RSC3	338
YDR326C	YSP2	YDR325W	YCG1	375
YDR325W	YCG1	YDR326C	YSP2	375
YDR470C	UGO1	YDR469W	SDC1	163
YDR469W	SDC1	YDR470C	UGO1	163
YDR495C	VPS3	YDR494W	RSM28	99
YDR494W	RSM28	YDR495C	VPS3	99
YDR516C	EMI2	YDR515W	SLF1	201
YDR515W	SLF1	YDR516C	EMI2	201
YEL062W	NPR2	YEL061C	CIN8	280
YEL061C	CIN8	YEL062W	NPR2	280
YER003C	PMI40	YER002W	NOP16	237
YER002W	NOP16	YER003C	PMI40	237
YER031C	YPT31	YER030W	CHZ1	177
YER030W	CHZ1	YER031C	YPT31	177
YER075C	PTP3	YER074W-A	YOS1	289
YER074W-A	YOS1	YER075C	PTP3	289
YER091C	MET6	YER090W	TRP2	391
YER090W	TRP2	YER091C	MET6	391
YFL002W-A/YFL002W-B		YFL002C	SPB4	1596
YFL002C	SPB4	YFL002W-A/YFL002W-B		1596
YFL026W	STE2	YFL025C	BST1	269
YFL025C	BST1	YFL026W	STE2	269
YFR041C	ERJ5	YFR040W	SAP155	117
YFR040W	SAP155	YFR041C	ERJ5	117
YFR052W	RPN12	YFR052C-A/YFR053C	HXK1	99
YFR052C-A/YFR053C	HXK1	YFR052W	RPN12	99
YGL002W	ERP6	YGL001C	ERG26	285
YGL001C	ERG26	YGL002W	ERP6	285
YGL045W	RIM8	YGL044C	RNA15	415
YGL044C	RNA15	YGL045W	RIM8	415
YGL092W	NUP145	YGL091C	NBP35	196
YGL091C	NBP35	YGL092W	NUP145	196
YGL202W	ARO8	YGL201C	MCM6	292
YGL201C	MCM6	YGL202W	ARO8	292
YGL207W	SPT16	YGL206C	CHC1	466
YGL206C	CHC1	YGL207W	SPT16	466
YGL238W	CSE1	YGL237C	HAP2	296
YGL237C	HAP2	YGL238W	CSE1	296
YGL243W	TAD1	YGL242C		142
YGL242C		YGL243W	TAD1	142
YGR095C	RRP46	YGR094W	VAS1	170
YGR094W	VAS1	YGR095C	RRP46	170
YGR098C	ESP1	YGR097W	ASK10	430
YGR097W	ASK10	YGR098C	ESP1	430
YGR102C	GTF1	YGR101W	PCP1	180
YGR101W	PCP1	YGR102C	GTF1	180
YGR119C	NUP57	YGR118W	RPS23A	315
YGR118W	RPS23A	YGR119C	NUP57	315
YGR146C	ECL1	YGR145W	ENP2	332
YGR145W	ENP2	YGR146C	ECL1	332
YHL017W		YHL016C	DUR3	162
YHL016C	DUR3	YHL017W		162
YHR007C	ERG11	YHR006W	STP2	651
YHR006W	STP2	YHR007C	ERG11	651
YHR024C	MAS2	YHR023W	MYO1	291
YHR023W	MYO1	YHR024C	MAS2	291
YHR027C	RPN1	YHR026W	VMA16	244
YHR026W	VMA16	YHR027C	RPN1	244
YHR043C	DOG2	YHR042W	NCP1	186
YHR042W	NCP1	YHR043C	DOG2	186
YHR089C	GAR1	YHR088W	RPF1	298
YHR088W	RPF1	YHR089C	GAR1	298
YHR133C	NSG1	YHR132W-A	IGO2	272
YHR132W-A	IGO2	YHR133C	NSG1	272
YHR144C	DCD1	YHR143W-A	RPC10	342
YHR143W-A	RPC10	YHR144C	DCD1	342
YHR151C	MTC6	YHR150W	PEX28	277
YHR150W	PEX28	YHR151C	MTC6	277
YIL002W-A		YIL002C	INP51	80
YIL002C	INP51	YIL002W-A		80
YIL005W	EPS1	YIL004C	BET1	148
YIL004C	BET1	YIL005W	EPS1	148
YIL018W	RPL2B	YIL017C	VID28	267
YIL017C	VID28	YIL018W	RPL2B	267
YIL036W	CST6	YIL035C	CKA1	360
YIL035C	CKA1	YIL036W	CST6	360
YIL039W	TED1	YIL038C	NOT3	294
YIL038C	NOT3	YIL039W	TED1	294
YIL078W	THS1	YIL077C		287
YIL077C		YIL078W	THS1	287
YIL136W	OM45	YIL135C	VHS2	264
YIL135C	VHS2	YIL136W	OM45	264
YJL005W	CYR1	YJL004C	SYS1	351
YJL004C	SYS1	YJL005W	CYR1	351
YJL014W	CCT3	YJL013C	MAD3	330
YJL013C	MAD3	YJL014W	CCT3	330
YJL025W	RRN7	YJL024C	APS3	419
YJL024C	APS3	YJL025W	RRN7	419
YJL159W	HSP150	YJL158C	CIS3	574
YJL158C	CIS3	YJL159W	HSP150	574
YJL177W	RPL17B	YJL176C	SWI3	395
YJL176C	SWI3	YJL177W	RPL17B	395
YJL201W	ECM25	YJL200C	ACO2	265
YJL200C	ACO2	YJL201W	ECM25	265
YJR009C	TDH2	YJR008W	MHO1	236
YJR008W	MHO1	YJR009C	TDH2	236
YJR065C	ARP3	YJR064W	CCT5	206
YJR064W	CCT5	YJR065C	ARP3	206
YJR090C	GRR1	YJR089W	BIR1	289
YJR089W	BIR1	YJR090C	GRR1	289
YKL002W	DID4	YKL001C	MET14	232
YKL001C	MET14	YKL002W	DID4	232
YKL007W	CAP1	YKL006C-A	SFT1	89
YKL006C-A	SFT1	YKL007W	CAP1	89
YKL047W	ANR2	YKL046C	DCW1	261
YKL046C	DCW1	YKL047W	ANR2	261
YKR009C	FOX2	YKR008W	RSC4	273
YKR008W	RSC4	YKR009C	FOX2	273
YKR014C	YPT52	YKR013W	PRY2	418
YKR013W	PRY2	YKR014C	YPT52	418
YLL011W	SOF1	YLL010C	PSR1	337
YLL010C	PSR1	YLL011W	SOF1	337
YLR176C	RFX1	YLR175W	CBF5	211
YLR175W	CBF5	YLR176C	RFX1	211
YLR189C	ATG26	YLR188W	MDL1	409
YLR188W	MDL1	YLR189C	ATG26	409
YLR244C	MAP1	YLR243W	GPN3	146
YLR243W	GPN3	YLR244C	MAP1	146
YLR373C	VID22	YLR372W	ELO3	270
YLR372W	ELO3	YLR373C	VID22	270
YLR382C	NAM2	YLR381W	CTF3	142
YLR381W	CTF3	YLR382C	NAM2	142
YLR392C	ART10	YLR390W-A	CCW14	308
YLR390W-A	CCW14	YLR392C	ART10	308
YLR452C	SST2	YLR451W	LEU3	516
YLR451W	LEU3	YLR452C	SST2	516
YLR466C-B		YLR464W/YLR466W	YRF1-4	358
YLR464W/YLR466W	YRF1-4	YLR466C-B		358
YML017W	PSP2	YML016C	PPZ1	726
YML016C	PPZ1	YML017W	PSP2	726
YML116W	ATR1	YML115C	VAN1	362
YML115C	VAN1	YML116W	ATR1	362
YMR015C	ERG5	YMR014W	BUD22	441
YMR014W	BUD22	YMR015C	ERG5	441
YMR049C	ERB1	YMR048W	CSM3	159
YMR048W	CSM3	YMR049C	ERB1	159
YMR067C	UBX4	YMR066W	SOV1	85
YMR066W	SOV1	YMR067C	UBX4	85
YMR071C	TVP18	YMR070W	MOT3	135
YMR070W	MOT3	YMR071C	TVP18	135
YMR097C	MTG1	YMR096W	SNZ1	122
YMR096W	SNZ1	YMR097C	MTG1	122
YMR110C	HFD1	YMR109W	MYO5	147
YMR109W	MYO5	YMR110C	HFD1	147
YMR221C		YMR220W	ERG8	259
YMR220W	ERG8	YMR221C		259
YMR256C	COX7	YMR255W	GFD1	377
YMR255W	GFD1	YMR256C	COX7	377
YNR001C	CIT1	YNL001W	DOM34	1005
YNL061W	NOP2	YNL059C	ARP5	271
YNL059C	ARP5	YNL061W	NOP2	271
YNL085W	MKT1	YNL084C	END3	429
YNL084C	END3	YNL085W	MKT1	429
YNL123W	NMA111	YNL122C		344
YNL122C		YNL123W	NMA111	344
YNL138W	SRV2	YNL137C	NAM9	273
YNL137C	NAM9	YNL138W	SRV2	273
YNL157W	IGO1	YNL156C	NSG2	210
YNL156C	NSG2	YNL157W	IGO1	210
YNL178W	RPS3	YNL177C	MRPL22	283
YNL177C	MRPL22	YNL178W	RPS3	283
YNL232W	CSL4	YNL231C	PDR16	185
YNL231C	PDR16	YNL232W	CSL4	185
YNL312W	RFA2	YNL311C	SKP2	180
YNL311C	SKP2	YNL312W	RFA2	180
YNL001W	DOM34	YNR001C	CIT1	1005
YOL042W	NGL1	YOL041C	NOP12	350
YOL041C	NOP12	YOL042W	NGL1	350
YOL081W	IRA2	YOL080C	REX4	248
YOL080C	REX4	YOL081W	IRA2	248
YOL090W	MSH2	YOL089C	HAL9	121
YOL089C	HAL9	YOL090W	MSH2	121
YOL140W	ARG8	YOL139C	CDC33	352
YOL139C	CDC33	YOL140W	ARG8	352
YOR067C	ALG8	YOR066W	MSA1	403
YOR066W	MSA1	YOR067C	ALG8	403
YOR089C	VPS21	YOR087W	YVC1	461
YOR087W	YVC1	YOR089C	VPS21	461
YOR128C	ADE2	YOR127W	RGA1	282
YOR127W	RGA1	YOR128C	ADE2	282
YOR151C	RPB2	YOR150W	MRPL23	506
YOR150W	MRPL23	YOR151C	RPB2	506
YOR164C	GET4	YOR163W	DDP1	86
YOR163W	DDP1	YOR164C	GET4	86
YOR198C	BFR1	YOR197W	MCA1	268
YOR197W	MCA1	YOR198C	BFR1	268
YOR207C	RET1	YOR206W	NOC2	363
YOR206W	NOC2	YOR207C	RET1	363
YOR221C	MCT1	YOR220W	RCN2	350
YOR220W	RCN2	YOR221C	MCT1	350
YOR228C	MCP1	YOR227W	HER1	303
YOR227W	HER1	YOR228C	MCP1	303
YOR234C	RPL33B	YOR233W	KIN4	306
YOR233W	KIN4	YOR234C	RPL33B	306
YOR245C	DGA1	YOR244W	ESA1	207
YOR244W	ESA1	YOR245C	DGA1	207
YOR267C	HRK1	YOR266W	PNT1	293
YOR266W	PNT1	YOR267C	HRK1	293
YOR287C	RRP36	YOR286W	RDL2	207
YOR286W	RDL2	YOR287C	RRP36	207
YOR327C	SNC2	YOR326W	MYO2	288
YOR326W	MYO2	YOR327C	SNC2	288
YOR353C	SOG2	YOR352W	TFB6	208
YOR352W	TFB6	YOR353C	SOG2	208
YOR383C	FIT3	YOR382W	FIT2	448
YOR382W	FIT2	YOR383C	FIT3	448
YPL005W	AEP3	YPL004C	LSP1	325
YPL004C	LSP1	YPL005W	AEP3	325
YPL087W	YDC1	YPL086C	ELP3	364
YPL086C	ELP3	YPL087W	YDC1	364
YPL116W	HOS3	YPL115C	BEM3	400
YPL115C	BEM3	YPL116W	HOS3	400
YPL129W	TAF14	YPL128C	TBF1	395
YPL128C	TBF1	YPL129W	TAF14	395
YPL207W	TYW1	YPL206C	PGC1	290
YPL206C	PGC1	YPL207W	TYW1	290
YPL211W	NIP7	YPL210C	SRP72	249
YPL210C	SRP72	YPL211W	NIP7	249
YPL228W	CET1	YPL227C	ALG5	131
YPL227C	ALG5	YPL228W	CET1	131
YPL235W	RVB2	YPL234C	VMA11	298
YPL234C	VMA11	YPL235W	RVB2	298
YPL243W	SRP68	YPL242C	IQG1	305
YPL242C	IQG1	YPL243W	SRP68	305
YPL245W		YPL244C	HUT1	63
YPL244C	HUT1	YPL245W		63
YPR091C	NVJ2	YPR089W		214
YPR089W		YPR091C	NVJ2	214
YPR098C		YPR097W		331
YPR097W		YPR098C		331
YPR155C	NCA2	YPR154W	PIN3	350
YPR154W	PIN3	YPR155C	NCA2	350
YPR166C	MRP2	YPR165W	RHO1	284
YPR165W	RHO1	YPR166C	MRP2	284
YPR181C	SEC23	YPR180W	AOS1	356
YPR180W	AOS1	YPR181C	SEC23	356
YPR188C	MLC2	YPR187W	RPO26	187
YPR187W	RPO26	YPR188C	MLC2	187

### Sheet: convergent both unmoved genes
name	gene	neighbouring gene name	neighbouring gene	intergenic region length (bp)
YER082C	UTP7	SRG1/YER081W	SER3/SRG1	176
YOL013C	HRD1	tP(UGG)O1/YOL013W-A		141
YAL002W	VPS8	YAL001C	TFC3	62
YAL001C	TFC3	YAL002W	VPS8	62
YAL008W	FUN14	YAL007C	ERP2	187
YAL007C	ERP2	YAL008W	FUN14	187
YAL016W	TPD3	YAL015C	NTG1	116
YAL015C	NTG1	YAL016W	TPD3	116
YAL033W	POP5	YAL032C	PRP45	107
YAL032C	PRP45	YAL033W	POP5	107
YAL034W-A	MTW1	YAL034C	FUN19	122
YAL034C	FUN19	YAL034W-A	MTW1	122
YAL041W	CDC24	YAL040C	CLN3	373
YAL040C	CLN3	YAL041W	CDC24	373
YAL044W-A		YAL044C	GCV3	99
YAL044C	GCV3	YAL044W-A		99
YAL051W	OAF1	YAL049C	AIM2	147
YAL049C	AIM2	YAL051W	OAF1	147
YAL055W	PEX22	YAL054C	ACS1	161
YAL054C	ACS1	YAL055W	PEX22	161
YAR002W	NUP60	YAR002C-A	ERP1	188
YAR002C-A	ERP1	YAR002W	NUP60	188
YAR009C		YAR008W	SEN34	803
YAR008W	SEN34	YAR009C		803
YAR018C	KIN3	YAR015W	ADE1	100
YAR015W	ADE1	YAR018C	KIN3	100
YBL002W	HTB2	YBL001C	ECM15	265
YBL001C	ECM15	YBL002W	HTB2	265
YBL004W	UTP20	YBL003C	HTA2	276
YBL003C	HTA2	YBL004W	UTP20	276
YBL031W	SHE1	YBL030C	PET9	325
YBL030C	PET9	YBL031W	SHE1	325
YBL037W	APL3	YBL036C		160
YBL036C		YBL037W	APL3	160
YBL046W	PSY4	YBL045C	COR1	393
YBL045C	COR1	YBL046W	PSY4	393
YBL058W	SHP1	YBL057C	PTH2	92
YBL057C	PTH2	YBL058W	SHP1	92
YBL068W	PRS4	YBL067C	UBP13	244
YBL067C	UBP13	YBL068W	PRS4	244
YBL092W	RPL32	YBL091C-A	SCS22	194
YBL091C-A	SCS22	YBL092W	RPL32	194
YBL102W	SFT2	YBL101C	ECM21	200
YBL101C	ECM21	YBL102W	SFT2	200
YBR004C	GPI18	YBR003W	COQ1	135
YBR003W	COQ1	YBR004C	GPI18	135
YBR011C	IPP1	YBR010W	HHT1	370
YBR010W	HHT1	YBR011C	IPP1	370
YBR023C	CHS3	YBR022W	POA1	156
YBR022W	POA1	YBR023C	CHS3	156
YBR025C	OLA1	YBR024W	SCO2	330
YBR024W	SCO2	YBR025C	OLA1	330
YBR042C	CST26	YBR041W	FAT1	140
YBR041W	FAT1	YBR042C	CST26	140
YBR049C	REB1	YBR048W	RPS11B	573
YBR048W	RPS11B	YBR049C	REB1	573
YBR055C	PRP6	YBR054W	YRO2	466
YBR054W	YRO2	YBR055C	PRP6	466
YBR079C	RPG1	YBR078W	ECM33	640
YBR078W	ECM33	YBR079C	RPG1	640
YBR088C	POL30	YBR087W	RFC5	160
YBR087W	RFC5	YBR088C	POL30	160
YBR095C	RXT2	YBR094W	PBY1	108
YBR094W	PBY1	YBR095C	RXT2	108
YBR105C	VID24	YBR104W	YMC2	224
YBR104W	YMC2	YBR105C	VID24	224
YBR109C	CMD1	YBR108W	AIM3	253
YBR108W	AIM3	YBR109C	CMD1	253
YBR111C	YSA1	YBR110W	ALG1	956
YBR110W	ALG1	YBR111C	YSA1	956
YBR120C	CBP6	YBR119W	MUD1	111
YBR119W	MUD1	YBR120C	CBP6	111
YBR127C	VMA2	YBR126W-A/YBR126W-B		198
YBR126W-A/YBR126W-B		YBR127C	VMA2	198
YBR138C		YBR137W		178
YBR137W		YBR138C		178
YBR140C	IRA1	YBR139W		159
YBR139W		YBR140C	IRA1	159
YBR143C	SUP45	YBR142W	MAK5	230
YBR142W	MAK5	YBR143C	SUP45	230
YBR156C	SLI15	YBR155W	CNS1	175
YBR155W	CNS1	YBR156C	SLI15	175
YBR164C	ARL1	YBR163W	EXO5	394
YBR163W	EXO5	YBR164C	ARL1	394
YBR166C	TYR1	YBR165W	UBS1	156
YBR165W	UBS1	YBR166C	TYR1	156
YBR169C	SSE2	YBR168W	PEX32	302
YBR168W	PEX32	YBR169C	SSE2	302
YBR172C	SMY2	YBR171W	SEC66	165
YBR171W	SEC66	YBR172C	SMY2	165
YBR177C	EHT1	YBR176W	ECM31	148
YBR176W	ECM31	YBR177C	EHT1	148
YBR208C	c("DUR1"	"2")	YBR207W	FTH1	159
YBR207W	FTH1	YBR208C	c("DUR1"	"2")	159
YBR211C	AME1	YBR210W	ERV15	179
YBR210W	ERV15	YBR211C	AME1	179
YBR218C	PYC2	YBR217W	ATG12	314
YBR217W	ATG12	YBR218C	PYC2	314
YBR234C	ARC40	YBR233W-A	DAD3	176
YBR233W-A	DAD3	YBR234C	ARC40	176
YBR236C	ABD1	YBR235W	VHC1	119
YBR235W	VHC1	YBR236C	ABD1	119
YBR245C	ISW1	YBR244W	GPX2	133
YBR244W	GPX2	YBR245C	ISW1	133
YBR247C	ENP1	YBR246W	RRT2	249
YBR246W	RRT2	YBR247C	ENP1	249
YBR254C	TRS20	YBR253W	SRB6	100
YBR253W	SRB6	YBR254C	TRS20	100
YBR264C	YPT10	YBR263W	SHM1	33
YBR263W	SHM1	YBR264C	YPT10	33
YBR269C	SDH8	YBR268W	MRPL37	543
YBR268W	MRPL37	YBR269C	SDH8	543
YBR272C	HSM3	YBR271W	EFM2	249
YBR271W	EFM2	YBR272C	HSM3	249
YBR275C	RIF1	YBR274W	CHK1	178
YBR274W	CHK1	YBR275C	RIF1	178
YBR283C	SSH1	YBR282W	MRPL27	262
YBR282W	MRPL27	YBR283C	SSH1	262
YBR291C	CTP1	YBR290W	BSD2	116
YBR290W	BSD2	YBR291C	CTP1	116
YBR298C	MAL31	YBR297W	MAL33	701
YBR297W	MAL33	YBR298C	MAL31	701
YCL014W	BUD3	YCL012C		125
YCL012C		YCL014W	BUD3	125
YCL027W	FUS1	YCL026C-B	HBN1	63
YCL026C-B	HBN1	YCL027W	FUS1	63
YCL032W	STE50	YCL031C	RRP7	193
YCL031C	RRP7	YCL032W	STE50	193
YCL034W	LSB5	YCL033C	MXR2	53
YCL033C	MXR2	YCL034W	LSB5	53
YCL036W	GFD2	YCL035C	GRX1	114
YCL035C	GRX1	YCL036W	GFD2	114
YCL039W	GID7	YCL038C	ATG22	58
YCL038C	ATG22	YCL039W	GID7	58
YCL051W	LRE1	YCL050C	APA1	219
YCL050C	APA1	YCL051W	LRE1	219
YCL054W	SPB1	YCL052C	PBN1	168
YCL052C	PBN1	YCL054W	SPB1	168
YCL057W	PRD1	YCL056C	PEX34	18
YCL056C	PEX34	YCL057W	PRD1	18
YCR004C	YCP4	YCR003W	MRPL32	403
YCR003W	MRPL32	YCR004C	YCP4	403
YCR017C	CWH43	YCR016W		266
YCR016W		YCR017C	CWH43	266
YCR020C	PET18	YCR019W	MAK32	83
YCR019W	MAK32	YCR020C	PET18	83
YCR035C	RRP43	YCR034W	ELO2	198
YCR034W	ELO2	YCR035C	RRP43	198
YCR037C	PHO87	YCR036W	RBK1	115
YCR036W	RBK1	YCR037C	PHO87	115
YCR067C	SED4	YCR066W	RAD18	161
YCR066W	RAD18	YCR067C	SED4	161
YCR071C	IMG2	YCR069W	CPR4	91
YCR069W	CPR4	YCR071C	IMG2	91
YCR075C	ERS1	YCR073W-A	SOL2	122
YCR073W-A	SOL2	YCR075C	ERS1	122
YCR076C	FUB1	YCR075W-A		90
YCR075W-A		YCR076C	FUB1	90
YCR084C	TUP1	YCR083W	TRX3	349
YCR083W	TRX3	YCR084C	TUP1	349
YCR090C		YCR089W	FIG2	51
YCR089W	FIG2	YCR090C		51
YCR095C	OCA4	YCR094W	CDC50	232
YCR094W	CDC50	YCR095C	OCA4	232
YDR001C	NTH1	YDL001W	RMD1	943
YDL003W	MCD1	YDL002C	NHP10	583
YDL002C	NHP10	YDL003W	MCD1	583
YDL006W	PTC1	YDL005C	MED2	259
YDL005C	MED2	YDL006W	PTC1	259
YDL013W	SLX5	YDL012C		181
YDL012C		YDL013W	SLX5	181
YDL021W	GPM2	YDL020C	RPN4	224
YDL020C	RPN4	YDL021W	GPM2	224
YDL045W-A	MRP10	YDL045C	FAD1	152
YDL045C	FAD1	YDL045W-A	MRP10	152
YDL056W	MBP1	YDL055C	PSA1	295
YDL055C	PSA1	YDL056W	MBP1	295
YDL060W	TSR1	YDL059C	RAD59	251
YDL059C	RAD59	YDL060W	TSR1	251
YDL066W	IDP1	YDL065C	PEX19	127
YDL065C	PEX19	YDL066W	IDP1	127
YDL082W	RPL13A	YDL081C	RPP1A	413
YDL081C	RPP1A	YDL082W	RPL13A	413
YDL086W		YDL085C-A		229
YDL085C-A		YDL086W		229
YDL089W	NUR1	YDL088C	ASM4	142
YDL088C	ASM4	YDL089W	NUR1	142
YDL092W	SRP14	YDL091C	UBX3	170
YDL091C	UBX3	YDL092W	SRP14	170
YDL099W	BUG1	YDL098C	SNU23	136
YDL098C	SNU23	YDL099W	BUG1	136
YDL102W	POL3	YDL101C	DUN1	141
YDL101C	DUN1	YDL102W	POL3	141
YDL107W	MSS2	YDL106C	PHO2	245
YDL106C	PHO2	YDL107W	MSS2	245
YDL112W	TRM3	YDL111C	RRP42	87
YDL111C	RRP42	YDL112W	TRM3	87
YDL116W	NUP84	YDL115C	IWR1	248
YDL115C	IWR1	YDL116W	NUP84	248
YDL120W	YFH1	YDL119C		241
YDL119C		YDL120W	YFH1	241
YDL122W	UBP1	YDL121C		151
YDL121C		YDL122W	UBP1	151
YDL127W	PCL2	YDL126C	CDC48	303
YDL126C	CDC48	YDL127W	PCL2	303
YDL136W	RPL35B	YDL135C	RDI1	312
YDL135C	RDI1	YDL136W	RPL35B	312
YDL141W	BPL1	YDL140C	RPO21	248
YDL140C	RPO21	YDL141W	BPL1	248
YDL143W	CCT4	YDL142C	CRD1	136
YDL142C	CRD1	YDL143W	CCT4	136
YDL146W	LDB17	YDL145C	COP1	345
YDL145C	COP1	YDL146W	LDB17	345
YDL149W	ATG9	YDL148C	NOP14	235
YDL148C	NOP14	YDL149W	ATG9	235
YDL165W	CDC36	YDL164C	CDC9	121
YDL164C	CDC9	YDL165W	CDC36	121
YDL168W	SFA1	YDL167C	NRP1	230
YDL167C	NRP1	YDL168W	SFA1	230
YDL176W		YDL175C	AIR2	260
YDL175C	AIR2	YDL176W		260
YDL178W	DLD2	YDL177C		94
YDL177C		YDL178W	DLD2	94
YDL185W	VMA1	YDL184C	RPL41A	404
YDL184C	RPL41A	YDL185W	VMA1	404
YDL191W	RPL35A	YDL190C	UFD2	189
YDL190C	UFD2	YDL191W	RPL35A	189
YDL201W	TRM8	YDL200C	MGT1	79
YDL200C	MGT1	YDL201W	TRM8	79
YDL204W	RTN2	YDL203C	ACK1	295
YDL203C	ACK1	YDL204W	RTN2	295
YDL206W		YDL205C	HEM3	297
YDL205C	HEM3	YDL206W		297
YDL212W	SHR3	YDL211C		235
YDL211C		YDL212W	SHR3	235
YDL225W	SHS1	YDL224C	WHI4	296
YDL224C	WHI4	YDL225W	SHS1	296
YDL232W	OST4	YDL231C	BRE4	269
YDL231C	BRE4	YDL232W	OST4	269
YDL236W	PHO13	YDL235C	YPD1	180
YDL235C	YPD1	YDL236W	PHO13	180
YDL001W	RMD1	YDR001C	NTH1	943
YDR005C	MAF1	YDR004W	RAD57	252
YDR004W	RAD57	YDR005C	MAF1	252
YDR034C	LYS14	YDR033W	MRH1	627
YDR033W	MRH1	YDR034C	LYS14	627
YDR036C	EHD3	YDR035W	ARO3	282
YDR035W	ARO3	YDR036C	EHD3	282
YDR038C	ENA5	YDR037W	KRS1	206
YDR037W	KRS1	YDR038C	ENA5	206
YDR056C		YDR055W	PST1	161
YDR055W	PST1	YDR056C		161
YDR069C	DOA4	YDR068W	DOS2	293
YDR068W	DOS2	YDR069C	DOA4	293
YDR078C	SHU2	YDR077W	SED1	388
YDR077W	SED1	YDR078C	SHU2	388
YDR079W	PET100	YDR079C-A	TFB5	193
YDR079C-A	TFB5	YDR079W	PET100	193
YDR084C	TVP23	YDR083W	RRP8	153
YDR083W	RRP8	YDR084C	TVP23	153
YDR090C		YDR089W		344
YDR089W		YDR090C		344
YDR109C		YDR108W	TRS85	154
YDR108W	TRS85	YDR109C		154
YDR129C	SAC6	YDR128W	MTC5	344
YDR128W	MTC5	YDR129C	SAC6	344
YDR141C	DOP1	YDR140W	MTQ2	97
YDR140W	MTQ2	YDR141C	DOP1	97
YDR146C	SWI5	YDR145W	TAF12	255
YDR145W	TAF12	YDR146C	SWI5	255
YDR153C	ENT5	YDR152W	GIR2	232
YDR152W	GIR2	YDR153C	ENT5	232
YDR164C	SEC1	YDR163W	CWC15	90
YDR163W	CWC15	YDR164C	SEC1	90
YDR166C	SEC5	YDR165W	TRM82	100
YDR165W	TRM82	YDR166C	SEC5	100
YDR169C	STB3	YDR168W	CDC37	499
YDR168W	CDC37	YDR169C	STB3	499
YDR173C	ARG82	YDR172W	SUP35	183
YDR172W	SUP35	YDR173C	ARG82	183
YDR179C	CSN9	YDR178W	SDH4	212
YDR178W	SDH4	YDR179C	CSN9	212
YDR190C	RVB1	YDR189W	SLY1	211
YDR189W	SLY1	YDR190C	RVB1	211
YDR196C	CAB5	YDR195W	REF2	73
YDR195W	REF2	YDR196C	CAB5	73
YDR207C	UME6	YDR206W	EBS1	303
YDR206W	EBS1	YDR207C	UME6	303
YDR210W-A/YDR210W-B		YDR210C-C/YDR210C-D		1233
YDR210C-C/YDR210C-D		YDR210W-A/YDR210W-B		1233
YDR228C	PCF11	YDR227W	SIR4	278
YDR227W	SIR4	YDR228C	PCF11	278
YDR236C	FMN1	YDR235W	PRP42	97
YDR235W	PRP42	YDR236C	FMN1	97
YDR248C		YDR247W	VHS1	359
YDR247W	VHS1	YDR248C		359
YDR261W-A/YDR261W-B		YDR261C-C/YDR261C-D		758
YDR261C-C/YDR261C-D		YDR261W-A/YDR261W-B		758
YDR266C	HEL2	YDR265W	PEX10	226
YDR265W	PEX10	YDR266C	HEL2	226
YDR276C	PMP3	YDR275W	BSC2	516
YDR275W	BSC2	YDR276C	PMP3	516
YDR286C		YDR285W	ZIP1	167
YDR285W	ZIP1	YDR286C		167
YDR298C	ATP5	YDR297W	SUR2	575
YDR297W	SUR2	YDR298C	ATP5	575
YDR300C	PRO1	YDR299W	BFR2	273
YDR299W	BFR2	YDR300C	PRO1	273
YDR308C	SRB7	YDR307W	PMT7	173
YDR307W	PMT7	YDR308C	SRB7	173
YDR313C	PIB1	YDR312W	SSF2	276
YDR312W	SSF2	YDR313C	PIB1	276
YDR319C	YFT2	YDR318W	MCM21	55
YDR318W	MCM21	YDR319C	YFT2	55
YDR322W	MRPL35	YDR322C-A	TIM11	310
YDR322C-A	TIM11	YDR322W	MRPL35	310
YDR333C	RQC1	YDR332W	IRC3	189
YDR332W	IRC3	YDR333C	RQC1	189
YDR338C		YDR337W	MRPS28	199
YDR337W	MRPS28	YDR338C		199
YDR348C	PAL1	YDR347W	MRP1	182
YDR347W	MRP1	YDR348C	PAL1	182
YDR357C	CNL1	YDR356W	SPC110	257
YDR356W	SPC110	YDR357C	CNL1	257
YDR372C	VPS74	YDR371W	CTS2	163
YDR371W	CTS2	YDR372C	VPS74	163
YDR375C	BCS1	YDR374W-A	WIP1	139
YDR374W-A	WIP1	YDR375C	BCS1	139
YDR378C	LSM6	YDR377W	ATP17	432
YDR377W	ATP17	YDR378C	LSM6	432
YDR383C	NKP1	YDR382W	RPP2B	135
YDR382W	RPP2B	YDR383C	NKP1	135
YDR387C		YDR386W	MUS81	171
YDR386W	MUS81	YDR387C		171
YDR390C	UBA2	YDR389W	SAC7	435
YDR389W	SAC7	YDR390C	UBA2	435
YDR410C	STE14	YDR409W	SIZ1	251
YDR409W	SIZ1	YDR410C	STE14	251
YDR428C	BNA7	YDR427W	RPN9	67
YDR427W	RPN9	YDR428C	BNA7	67
YDR435C	PPM1	YDR434W	GPI17	141
YDR434W	GPI17	YDR435C	PPM1	141
YDR441C	APT2	YDR440W	DOT1	275
YDR440W	DOT1	YDR441C	APT2	275
YDR449C	UTP6	YDR448W	ADA2	210
YDR448W	ADA2	YDR449C	UTP6	210
YDR451C	YHP1	YDR450W	RPS18A	321
YDR450W	RPS18A	YDR451C	YHP1	321
YDR453C	TSA2	YDR452W	PPN1	169
YDR452W	PPN1	YDR453C	TSA2	169
YDR458C	HEH2	YDR457W	TOM1	458
YDR457W	TOM1	YDR458C	HEH2	458
YDR461W	MFA1	YDR461C-A		237
YDR461C-A		YDR461W	MFA1	237
YDR465C	RMT2	YDR464W	SPP41	156
YDR464W	SPP41	YDR465C	RMT2	156
YDR479C	PEX29	YDR478W	SNM1	38
YDR478W	SNM1	YDR479C	PEX29	38
YDR485C	VPS72	YDR484W	VPS52	131
YDR484W	VPS52	YDR485C	VPS72	131
YDR500C	RPL37B	YDR499W	LCD1	124
YDR499W	LCD1	YDR500C	RPL37B	124
YDR502C	SAM2	YDR501W	PLM2	391
YDR501W	PLM2	YDR502C	SAM2	391
YDR512C	EMI1	YDR511W	SDH7	81
YDR511W	SDH7	YDR512C	EMI1	81
YDR514C		YDR513W	GRX2	99
YDR513W	GRX2	YDR514C		99
YDR529C	QCR7	YDR528W	HLR1	307
YDR528W	HLR1	YDR529C	QCR7	307
YDR532C	KRE28	YDR531W	CAB1	60
YDR531W	CAB1	YDR532C	KRE28	60
YEL003W	GIM4	YEL002C	WBP1	122
YEL002C	WBP1	YEL003W	GIM4	122
YEL006W	YEA6	YEL005C	VAB2	572
YEL005C	VAB2	YEL006W	YEA6	572
YEL017W	GTT3	YEL016C	NPP2	66
YEL016C	NPP2	YEL017W	GTT3	66
YEL026W	SNU13	YEL025C		257
YEL025C		YEL026W	SNU13	257
YEL038W	UTR4	YEL037C	RAD23	261
YEL037C	RAD23	YEL038W	UTR4	261
YEL040W	UTR2	YEL039C	CYC7	179
YEL039C	CYC7	YEL040W	UTR2	179
YEL056W	HAT2	YEL055C	POL5	97
YEL055C	POL5	YEL056W	HAT2	97
YER007W	PAC2	YER007C-A	TMA20	153
YER007C-A	TMA20	YER007W	PAC2	153
YER010C		YER009W	NTF2	141
YER009W	NTF2	YER010C		141
YER017C	AFG3	YER016W	BIM1	191
YER016W	BIM1	YER017C	AFG3	191
YER019W	ISC1	YER019C-A	SBH2	42
YER019C-A	SBH2	YER019W	ISC1	42
YER036C	ARB1	YER035W	EDC2	290
YER035W	EDC2	YER036C	ARB1	290
YER043C	SAH1	YER042W	MXR1	278
YER042W	MXR1	YER043C	SAH1	278
YER050C	RSM18	YER049W	TPA1	308
YER049W	TPA1	YER050C	RSM18	308
YER052C	HOM3	YER051W	JHD1	240
YER051W	JHD1	YER052C	HOM3	240
YER064C	VHR2	YER063W	THO1	338
YER063W	THO1	YER064C	VHR2	338
YER071C	TDA2	YER070W	RNR1	330
YER070W	RNR1	YER071C	TDA2	330
SRG1/YER081W	SER3/SRG1	YER082C	UTP7	176
YER093C	TSC11	YER092W	IES5	87
YER092W	IES5	YER093C	TSC11	87
YER101C	AST2	YER100W	UBC6	187
YER100W	UBC6	YER101C	AST2	187
YER113C	TMN3	YER112W	LSM4	136
YER112W	LSM4	YER113C	TMN3	136
YER118C	SHO1	YER117W	RPL23B	298
YER117W	RPL23B	YER118C	SHO1	298
YER126C	NSA2	YER125W	RSP5	775
YER125W	RSP5	YER126C	NSA2	775
YER130C	COM2	YER129W	SAK1	405
YER129W	SAK1	YER130C	COM2	405
YER137C		YER136W	GDI1	401
YER136W	GDI1	YER137C		401
YER144C	UBP5	YER143W	DDI1	200
YER143W	DDI1	YER144C	UBP5	200
YER147C	SCC4	YER146W	LSM5	101
YER146W	LSM5	YER147C	SCC4	101
YER155C	BEM2	YER154W	OXA1	116
YER154W	OXA1	YER155C	BEM2	116
YER168C	CCA1	YER167W	BCK2	257
YER167W	BCK2	YER168C	CCA1	257
YER172C	BRR2	YER171W	RAD3	111
YER171W	RAD3	YER172C	BRR2	111
YER174C	GRX4	YER173W	RAD24	154
YER173W	RAD24	YER174C	GRX4	154
YER183C	FAU1	YER182W	FMP10	74
YER182W	FMP10	YER183C	FAU1	74
YFL017W-A	SMX2	YFL017C	GNA1	50
YFL017C	GNA1	YFL017W-A	SMX2	50
YFL023W	BUD27	YFL022C	FRS2	122
YFL022C	FRS2	YFL023W	BUD27	122
YFL034W		YFL033C	RIM15	416
YFL036W	RPO41	YFL034C-B	MOB2	178
YFL033C	RIM15	YFL034W		416
YFL034C-B	MOB2	YFL036W	RPO41	178
YFL046W	FMP32	YFL045C	SEC53	189
YFL045C	SEC53	YFL046W	FMP32	189
YFL049W	SWP82	YFL048C	EMP47	168
YFL048C	EMP47	YFL049W	SWP82	168
YFR003C	YPI1	YFR002W	NIC96	121
YFR002W	NIC96	YFR003C	YPI1	121
YFR005C	SAD1	YFR004W	RPN11	213
YFR004W	RPN11	YFR005C	SAD1	213
YFR014C	CMK1	YFR013W	IOC3	251
YFR013W	IOC3	YFR014C	CMK1	251
YFR031C	SMC2	YFR030W	MET10	174
YFR030W	MET10	YFR031C	SMC2	174
YFR039C	OSW7	YFR038W	IRC5	70
YFR038W	IRC5	YFR039C	OSW7	70
YFR043C	IRC6	YFR042W	KEG1	53
YFR042W	KEG1	YFR043C	IRC6	53
YFR050C	PRE4	YFR049W	YMR31	171
YFR049W	YMR31	YFR050C	PRE4	171
YGL006W	PMC1	YGL005C	COG7	265
YGL005C	COG7	YGL006W	PMC1	265
YGL010W	MPO1	YGL009C	LEU1	243
YGL009C	LEU1	YGL010W	MPO1	243
YGL012W	ERG4	YGL011C	SCL1	212
YGL011C	SCL1	YGL012W	ERG4	212
YGL014W	PUF4	YGL013C	PDR1	284
YGL013C	PDR1	YGL014W	PUF4	284
YGL019W	CKB1	YGL018C	JAC1	117
YGL018C	JAC1	YGL019W	CKB1	117
YGL021W	ALK1	YGL020C	GET1	95
YGL020C	GET1	YGL021W	ALK1	95
YGL036W		YGL035C	MIG1	217
YGL035C	MIG1	YGL036W		217
YGL039W		YGL038C	OCH1	354
YGL038C	OCH1	YGL039W		354
YGL041W-A		YGL040C	HEM2	237
YGL040C	HEM2	YGL041W-A		237
YGL055W	OLE1	YGL054C	ERV14	710
YGL054C	ERV14	YGL055W	OLE1	710
YGL062W	PYC1	YGL061C	DUO1	235
YGL061C	DUO1	YGL062W	PYC1	235
YGL066W	SGF73	YGL065C	ALG2	177
YGL065C	ALG2	YGL066W	SGF73	177
YGL071W	AFT1	YGL070C	RPB9	374
YGL070C	RPB9	YGL071W	AFT1	374
YGL079W	KXD1	YGL078C	DBP3	187
YGL078C	DBP3	YGL079W	KXD1	187
YGL085W	LCL3	YGL084C	GUP1	175
YGL084C	GUP1	YGL085W	LCL3	175
YGL105W	ARC1	YGL104C	VPS73	145
YGL104C	VPS73	YGL105W	ARC1	145
YGL111W	NSA1	YGL110C	CUE3	167
YGL110C	CUE3	YGL111W	NSA1	167
YGL113W	SLD3	YGL112C	TAF6	239
YGL112C	TAF6	YGL113W	SLD3	239
YGL123W	RPS2	YGL122C	NAB2	564
YGL122C	NAB2	YGL123W	RPS2	564
YGL130W	CEG1	YGL129C	RSM23	198
YGL129C	RSM23	YGL130W	CEG1	198
YGL141W	HUL5	YGL140C		267
YGL140C		YGL141W	HUL5	267
YGL145W	TIP20	YGL144C	ROG1	101
YGL144C	ROG1	YGL145W	TIP20	101
YGL148W	ARO2	YGL147C	RPL9A	224
YGL147C	RPL9A	YGL148W	ARO2	224
YGL151W	NUT1	YGL150C	INO80	181
YGL150C	INO80	YGL151W	NUT1	181
YGL162W	SUT1	YGL161C	YIP5	172
YGL161C	YIP5	YGL162W	SUT1	172
YGL174W	BUD13	YGL173C	XRN1	181
YGL173C	XRN1	YGL174W	BUD13	181
YGL180W	ATG1	YGL179C	TOS3	650
YGL179C	TOS3	YGL180W	ATG1	650
YGL195W	GCN1	YGL194C-A		175
YGL194C-A		YGL195W	GCN1	175
YGL220W	FRA2	YGL219C	MDM34	141
YGL219C	MDM34	YGL220W	FRA2	141
YGL225W	VRG4	YGL224C	SDT1	107
YGL224C	SDT1	YGL225W	VRG4	107
YGL227W	VID30	YGL226C-A	OST5	201
YGL226C-A	OST5	YGL227W	VID30	201
YGL232W	TAN1	YGL231C	EMC4	45
YGL231C	EMC4	YGL232W	TAN1	45
YGL247W	BRR6	YGL246C	RAI1	90
YGL246C	RAI1	YGL247W	BRR6	90
YGL253W	HXK2	YGL252C	RTG2	322
YGL252C	RTG2	YGL253W	HXK2	322
YGR005C	TFG2	YGR004W	PEX31	330
YGR004W	PEX31	YGR005C	TFG2	330
YGR008C	STF2	YGR007W	ECT1	169
YGR007W	ECT1	YGR008C	STF2	169
YGR015C		YGR014W	MSB2	226
YGR014W	MSB2	YGR015C		226
YGR020C	VMA7	YGR019W	UGA1	328
YGR019W	UGA1	YGR020C	VMA7	328
YGR027C	RPS25A	YGR026W		310
YGR026W		YGR027C	RPS25A	310
YGR033C	TIM21	YGR032W	GSC2	296
YGR032W	GSC2	YGR033C	TIM21	296
YGR035C		YGR034W	RPL26B	399
YGR034W	RPL26B	YGR035C		399
YGR047C	TFC4	YGR046W	TAM41	339
YGR046W	TAM41	YGR047C	TFC4	339
YGR057C	LST7	YGR056W	RSC1	325
YGR056W	RSC1	YGR057C	LST7	325
YGR061C	ADE6	YGR060W	ERG25	395
YGR060W	ERG25	YGR061C	ADE6	395
YGR071C	ENV11	YGR070W	ROM1	207
YGR070W	ROM1	YGR071C	ENV11	207
YGR081C	SLX9	YGR080W	TWF1	139
YGR080W	TWF1	YGR081C	SLX9	139
YGR083C	GCD2	YGR082W	TOM20	264
YGR082W	TOM20	YGR083C	GCD2	264
YGR106C	VOA1	YGR105W	VMA21	156
YGR105W	VMA21	YGR106C	VOA1	156
YGR117C		YGR116W	SPT6	284
YGR116W	SPT6	YGR117C		284
YGR128C	UTP8	YGR127W		213
YGR127W		YGR128C	UTP8	213
YGR132C	PHB1	YGR131W	FHN1	338
YGR131W	FHN1	YGR132C	PHB1	338
YGR138C	TPO2	YGR136W/YGR137W	LSB1	499
YGR136W/YGR137W	LSB1	YGR138C	TPO2	499
YGR158C	MTR3	YGR157W	CHO2	219
YGR157W	CHO2	YGR158C	MTR3	219
YGR161W-A/YGR161W-B		YGR161C-C/YGR161C-D		695
YGR161C-C/YGR161C-D		YGR161W-A/YGR161W-B		695
YGR168C		YGR167W	CLC1	194
YGR167W	CLC1	YGR168C		194
YGR171C	MSM1	YGR170W	PSD2	265
YGR170W	PSD2	YGR171C	MSM1	265
YGR192C	TDH3	YGR191W	HIP1	580
YGR191W	HIP1	YGR192C	TDH3	580
YGR207C	CIR1	YGR206W	MVB12	105
YGR206W	MVB12	YGR207C	CIR1	105
YGR209C	TRX2	YGR208W	SER2	100
YGR208W	SER2	YGR209C	TRX2	100
YGR216C	GPI1	YGR215W	RSM27	125
YGR215W	RSM27	YGR216C	GPI1	125
YGR223C	HSV2	YGR222W	PET54	64
YGR222W	PET54	YGR223C	HSV2	64
YGR233C	PHO81	YGR232W	NAS6	27
YGR232W	NAS6	YGR233C	PHO81	27
YGR235C	MIC26	YGR234W	YHB1	256
YGR234W	YHB1	YGR235C	MIC26	256
YGR253C	PUP2	YGR252W	GCN5	169
YGR252W	GCN5	YGR253C	PUP2	169
YGR255C	COQ6	YGR254W	ENO1	282
YGR254W	ENO1	YGR255C	COQ6	282
YGR261C	APL6	YGR260W	TNA1	231
YGR260W	TNA1	YGR261C	APL6	231
YGR267C	FOL2	YGR266W		242
YGR266W		YGR267C	FOL2	242
YGR271W	SLH1	YGR271C-A	EFG1	105
YGR271C-A	EFG1	YGR271W	SLH1	105
YGR276C	RNH70	YGR275W	RTT102	69
YGR275W	RTT102	YGR276C	RNH70	69
YGR279C	SCW4	YGR278W	CWC22	333
YGR278W	CWC22	YGR279C	SCW4	333
YGR282C	BGL2	YGR281W	YOR1	525
YGR281W	YOR1	YGR282C	BGL2	525
YHL004W	MRP4	YHL003C	LAG1	244
YHL003C	LAG1	YHL004W	MRP4	244
YHL024W	RIM4	YHL023C	NPR3	332
YHL023C	NPR3	YHL024W	RIM4	332
YHL027W	RIM101	YHL026C		230
YHL026C		YHL027W	RIM101	230
YHL030W	ECM29	YHL029C	OCA5	238
YHL029C	OCA5	YHL030W	ECM29	238
YHL036W	MUP3	YHL035C	VMR1	96
YHL035C	VMR1	YHL036W	MUP3	96
YHL039W	EFM1	YHL038C	CBP2	76
YHL038C	CBP2	YHL039W	EFM1	76
YHR013C	ARD1	YHR012W	VPS29	281
YHR012W	VPS29	YHR013C	ARD1	281
YHR018C	ARG4	YHR017W	YSC83	159
YHR017W	YSC83	YHR018C	ARG4	159
YHR039C	MSC7	YHR038W	RRF1	116
YHR038W	RRF1	YHR039C	MSC7	116
YHR041C	SRB2	YHR040W	BCD1	106
YHR040W	BCD1	YHR041C	SRB2	106
YHR069C	RRP4	YHR068W	DYS1	282
YHR068W	DYS1	YHR069C	RRP4	282
YHR075C	PPE1	YHR074W	QNS1	101
YHR074W	QNS1	YHR075C	PPE1	101
YHR077C	NMD2	YHR076W	PTC7	148
YHR076W	PTC7	YHR077C	NMD2	148
YHR079C	IRE1	YHR078W		225
YHR078W		YHR079C	IRE1	225
YHR100C	GEP4	YHR099W	TRA1	120
YHR099W	TRA1	YHR100C	GEP4	120
YHR107C	CDC12	YHR106W	TRR2	186
YHR106W	TRR2	YHR107C	CDC12	186
YHR112C		YHR111W	UBA4	132
YHR111W	UBA4	YHR112C		132
YHR115C	DMA1	YHR114W	BZZ1	124
YHR114W	BZZ1	YHR115C	DMA1	124
YHR129C	ARP1	YHR128W	FUR1	233
YHR128W	FUR1	YHR129C	ARP1	233
YHR138C		YHR137W	ARO9	104
YHR137W	ARO9	YHR138C		104
YHR147C	MRPL6	YHR146W	CRP1	941
YHR146W	CRP1	YHR147C	MRPL6	941
YHR149C	SKG6	YHR148W	IMP3	369
YHR148W	IMP3	YHR149C	SKG6	369
YHR164C	DNA2	YHR163W	SOL3	136
YHR163W	SOL3	YHR164C	DNA2	136
YHR188C	GPI16	YHR187W	IKI1	85
YHR187W	IKI1	YHR188C	GPI16	85
YHR191C	CTF8	YHR190W	ERG9	50
YHR190W	ERG9	YHR191C	CTF8	50
YHR193C	EGD2	YHR192W	LNP1	49
YHR192W	LNP1	YHR193C	EGD2	49
YHR198C	AIM18	YHR197W	RIX1	127
YHR197W	RIX1	YHR198C	AIM18	127
YHR201C	PPX1	YHR200W	RPN10	64
YHR200W	RPN10	YHR201C	PPX1	64
YHR207C	SET5	YHR206W	SKN7	304
YHR206W	SKN7	YHR207C	SET5	304
YHR214W-A		YHR214C-B/YHR214C-C		470
YHR214C-B/YHR214C-C		YHR214W-A		470
YIL010W	DOT5	YIL009C-A	EST3	136
YIL009C-A	EST3	YIL010W	DOT5	136
YIL048W	NEO1	YIL047C/YIL047C-A	SYG1	206
YIL047C/YIL047C-A	SYG1	YIL048W	NEO1	206
YIL053W	GPP1	YIL052C	RPL34B	358
YIL052C	RPL34B	YIL053W	GPP1	358
YIL056W	VHR1	YIL055C		128
YIL055C		YIL056W	VHR1	128
YIL064W	EFM4	YIL063C	YRB2	44
YIL063C	YRB2	YIL064W	EFM4	44
YIL076W	SEC28	YIL075C	RPN2	314
YIL075C	RPN2	YIL076W	SEC28	314
YIL095W	PRK1	YIL094C	LYS12	147
YIL094C	LYS12	YIL095W	PRK1	147
YIL108W		YIL107C	PFK26	300
YIL107C	PFK26	YIL108W		300
YIL110W	HPM1	YIL109C	SEC24	206
YIL109C	SEC24	YIL110W	HPM1	206
YIL118W	RHO3	YIL117C	PRM5	165
YIL117C	PRM5	YIL118W	RHO3	165
YIL120W	QDR1	YIL119C	RPI1	545
YIL119C	RPI1	YIL120W	QDR1	545
YIL128W	MET18	YIL127C	RRT14	119
YIL127C	RRT14	YIL128W	MET18	119
YIL130W	ASG1	YIL129C	TAO3	430
YIL129C	TAO3	YIL130W	ASG1	430
YIL140W/YIL141W	AXL2	YIL139C	REV7	141
YIL139C	REV7	YIL140W/YIL141W	AXL2	141
YIL144W	NDC80	YIL143C	SSL2	360
YIL143C	SSL2	YIL144W	NDC80	360
YIL148W	RPL40A	YIL147C	SLN1	262
YIL147C	SLN1	YIL148W	RPL40A	262
YIL152W		YIL151C	ESL1	85
YIL151C	ESL1	YIL152W		85
YIL156W	UBP7	YIL155C	GUT2	452
YIL155C	GUT2	YIL156W	UBP7	452
YIL158W	AIM20	YIL157C	COA1	133
YIL157C	COA1	YIL158W	AIM20	133
YIR006C	PAN1	YIR005W	IST3	130
YIR005W	IST3	YIR006C	PAN1	130
YIR011C	STS1	YIR010W	DSN1	125
YIR010W	DSN1	YIR011C	STS1	125
YIR017C	MET28	YIR016W		130
YIR016W		YIR017C	MET28	130
YIR034C	LYS1	YIR033W	MGA2	149
YIR033W	MGA2	YIR034C	LYS1	149
YIR038C	GTT1	YIR037W	HYR1	189
YIR037W	HYR1	YIR038C	GTT1	189
YJL030W	MAD2	YJL029C	VPS53	137
YJL029C	VPS53	YJL030W	MAD2	137
YJL036W	SNX4	YJL035C	TAD2	152
YJL035C	TAD2	YJL036W	SNX4	152
YJL041W	NSP1	YJL039C	NUP192	374
YJL039C	NUP192	YJL041W	NSP1	374
YJL049W		YJL048C	UBX6	121
YJL048C	UBX6	YJL049W		121
YJL071W	ARG2	YJL070C		114
YJL070C		YJL071W	ARG2	114
YJL085W	EXO70	YJL084C	ALY2	163
YJL084C	ALY2	YJL085W	EXO70	163
YJL088W	ARG3	YJL086C/YJL087C	TRL1	186
YJL086C/YJL087C	TRL1	YJL088W	ARG3	186
YJL092W	SRS2	YJL091C	GWT1	132
YJL091C	GWT1	YJL092W	SRS2	132
YJL095W	BCK1	YJL094C	KHA1	129
YJL094C	KHA1	YJL095W	BCK1	129
YJL111W	CCT7	YJL110C	GZF3	392
YJL110C	GZF3	YJL111W	CCT7	392
YJL122W	ALB1	YJL121C	RPE1	130
YJL121C	RPE1	YJL122W	ALB1	130
YJL126W	NIT2	YJL125C	GCD14	103
YJL125C	GCD14	YJL126W	NIT2	103
YJL134W/YJL135W	LCB3	YJL133C-A		205
YJL133C-A		YJL134W/YJL135W	LCB3	205
YJL143W	TIM17	YJL141C/YJL142C	IRC9/YAK1	241
YJL141C/YJL142C	IRC9/YAK1	YJL143W	TIM17	241
YJL166W	QCR8	YJL165C	HAL5	175
YJL165C	HAL5	YJL166W	QCR8	175
YJL172W	CPS1	YJL171C		236
YJL171C		YJL172W	CPS1	236
YJL179W	PFD1	YJL178C	ATG27	165
YJL178C	ATG27	YJL179W	PFD1	165
YJL181W		YJL180C	ATP12	87
YJL180C	ATP12	YJL181W		87
YJL186W	MNN5	YJL185C	ATG36	179
YJL185C	ATG36	YJL186W	MNN5	179
YJL191W	RPS14B	YJL190C	RPS22A	298
YJL190C	RPS22A	YJL191W	RPS14B	298
YJL193W		YJL192C	SOP4	135
YJL192C	SOP4	YJL193W		135
YJL197W	UBP12	YJL196C	ELO1	280
YJL196C	ELO1	YJL197W	UBP12	280
YJL209W	CBP1	YJL208C	NUC1	224
YJL208C	NUC1	YJL209W	CBP1	224
YJR003C		YJR002W	MPP10	347
YJR002W	MPP10	YJR003C		347
YJR010W	MET3	YJR010C-A	SPC1	302
YJR010C-A	SPC1	YJR010W	MET3	302
YJR016C	ILV3	YJR015W		197
YJR015W		YJR016C	ILV3	197
YJR033C	RAV1	YJR032W	CPR7	115
YJR032W	CPR7	YJR033C	RAV1	115
YJR036C	HUL4	YJR035W	RAD26	100
YJR035W	RAD26	YJR036C	HUL4	100
YJR041C	URB2	YJR040W	GEF1	153
YJR040W	GEF1	YJR041C	URB2	153
YJR058C	APS2	YJR057W	CDC8	19
YJR057W	CDC8	YJR058C	APS2	19
YJR069C	HAM1	YJR068W	RFC2	101
YJR068W	RFC2	YJR069C	HAM1	101
YJR076C	CDC11	YJR075W	HOC1	182
YJR075W	HOC1	YJR076C	CDC11	182
YJR085C		YJR084W		115
YJR084W		YJR085C		115
YJR093C	FIP1	YJR092W	BUD4	141
YJR092W	BUD4	YJR093C	FIP1	141
YJR100C	AIM25	YJR099W	YUH1	64
YJR099W	YUH1	YJR100C	AIM25	64
YJR102C	VPS25	YJR101W	RSM26	122
YJR101W	RSM26	YJR102C	VPS25	122
YJR104C	SOD1	YJR103W	URA8	59
YJR103W	URA8	YJR104C	SOD1	59
YJR111C		YJR110W	YMR1	173
YJR110W	YMR1	YJR111C		173
YJR113C	RSM7	YJR112W-A		63
YJR112W-A		YJR113C	RSM7	63
YJR118C	ILM1	YJR117W	STE24	121
YJR117W	STE24	YJR118C	ILM1	121
YJR124C		YJR123W	RPS5	313
YJR123W	RPS5	YJR124C		313
YJR134C	SGM1	YJR133W	XPT1	108
YJR133W	XPT1	YJR134C	SGM1	108
YJR136C	TTI2	YJR135W-A	TIM8	206
YJR135W-A	TIM8	YJR136C	TTI2	206
YJR139C	HOM6	YJR138W	IML1	123
YJR138W	IML1	YJR139C	HOM6	123
YJR143C	PMT4	YJR142W		156
YJR142W		YJR143C	PMT4	156
YJR145C	RPS4A	YJR144W	MGM101	335
YJR144W	MGM101	YJR145C	RPS4A	335
YKL004W	AUR1	YKL003C	MRP17	311
YKL003C	MRP17	YKL004W	AUR1	311
YKL006W	RPL14A	YKL005C	BYE1	372
YKL005C	BYE1	YKL006W	RPL14A	372
YKL012W	PRP40	YKL011C	CCE1	93
YKL011C	CCE1	YKL012W	PRP40	93
YKL015W	PUT3	YKL014C	URB1	135
YKL014C	URB1	YKL015W	PUT3	135
YKL019W	RAM2	YKL018C-A		61
YKL018C-A		YKL019W	RAM2	61
YKL027W	TCD2	YKL026C	GPX1	474
YKL026C	GPX1	YKL027W	TCD2	474
YKL041W	VPS24	YKL040C	NFU1	240
YKL040C	NFU1	YKL041W	VPS24	240
YKL058W	TOA2	YKL057C	NUP120	321
YKL057C	NUP120	YKL058W	TOA2	321
YKL061W	BLI1	YKL060C	FBA1	295
YKL060C	FBA1	YKL061W	BLI1	295
YKL064W	MNR2	YKL063C		341
YKL063C		YKL064W	MNR2	341
YKL088W	CAB3	YKL087C	CYT2	190
YKL087C	CYT2	YKL088W	CAB3	190
YKL101W	HSL1	YKL100C		220
YKL100C		YKL101W	HSL1	220
YKL106W	AAT1	YKL105C	SEG2	293
YKL105C	SEG2	YKL106W	AAT1	293
YKL120W	OAC1	YKL119C	VPH2	251
YKL119C	VPH2	YKL120W	OAC1	251
YKL123W/YKL124W	SSH4	YKL122C	SRP21	71
YKL122C	SRP21	YKL123W/YKL124W	SSH4	71
YKL139W	CTK1	YKL138C-A	HSK3	258
YKL138C-A	HSK3	YKL139W	CTK1	258
YKL150W	MCR1	YKL149C	DBR1	159
YKL149C	DBR1	YKL150W	MCR1	159
YKL156W	RPS27A	YKL155C	RSM22	243
YKL155C	RSM22	YKL156W	RPS27A	243
YKL175W	ZRT3	YKL174C	TPO5	75
YKL174C	TPO5	YKL175W	ZRT3	75
YKL195W	MIA40	YKL194C	MST1	225
YKL194C	MST1	YKL195W	MIA40	225
YKL210W	UBA1	YKL209C	STE6	185
YKL209C	STE6	YKL210W	UBA1	185
YKL212W	SAC1	YKL211C	TRP3	284
YKL211C	TRP3	YKL212W	SAC1	284
YKL216W	URA1	YKL215C	OXP1	667
YKL215C	OXP1	YKL216W	URA1	667
YKR004C	ECM9	YKR003W	OSH6	71
YKR003W	OSH6	YKR004C	ECM9	71
YKR022C	NTR2	YKR021W	ALY1	189
YKR021W	ALY1	YKR022C	NTR2	189
YKR024C	DBP7	YKR023W		132
YKR023W		YKR024C	DBP7	132
YKR026C	GCN3	YKR025W	RPC37	119
YKR025W	RPC37	YKR026C	GCN3	119
YKR029C	SET3	YKR028W	SAP190	219
YKR028W	SAP190	YKR029C	SET3	219
YKR031C	SPO14	YKR030W	GMH1	240
YKR030W	GMH1	YKR031C	SPO14	240
YKR043C	SHB17	YKR042W	UTH1	272
YKR042W	UTH1	YKR043C	SHB17	272
YKR052C	MRS4	YKR051W		347
YKR051W		YKR052C	MRS4	347
YKR065C	PAM17	YKR064W	OAF3	160
YKR064W	OAF3	YKR065C	PAM17	160
YKR068C	BET3	YKR067W	GPT2	178
YKR067W	GPT2	YKR068C	BET3	178
YKR071C	DRE2	YKR070W		301
YKR070W		YKR071C	DRE2	301
YKR075C		YKR074W	AIM29	150
YKR074W	AIM29	YKR075C		150
YKR081C	RPF2	YKR080W	MTD1	148
YKR080W	MTD1	YKR081C	RPF2	148
YKR083C	DAD2	YKR082W	NUP133	122
YKR082W	NUP133	YKR083C	DAD2	122
YKR087C	OMA1	YKR086W	PRP16	122
YKR086W	PRP16	YKR087C	OMA1	122
YKR092C	SRP40	YKR091W	SRL3	399
YKR091W	SRL3	YKR092C	SRP40	399
YKR094C	RPL40B	YKR093W	PTR2	460
YKR093W	PTR2	YKR094C	RPL40B	460
YLR001C		YLL001W	DNM1	1225
YLL014W	EMC6	YLL013C	PUF3	426
YLL013C	PUF3	YLL014W	EMC6	426
YLL021W	SPA2	YLL019C/YLL020C	KNS1	208
YLL019C/YLL020C	KNS1	YLL021W	SPA2	208
YLL025W	PAU17	YLL024C	SSA2	444
YLL024C	SSA2	YLL025W	PAU17	444
YLL035W	GRC3	YLL034C	RIX7	154
YLL034C	RIX7	YLL035W	GRC3	154
YLL049W	LDB18	YLL048C	YBT1	74
YLL048C	YBT1	YLL049W	LDB18	74
YLL001W	DNM1	YLR001C		1225
YLR006C	SSK1	YLR005W	SSL1	320
YLR005W	SSL1	YLR006C	SSK1	320
YLR008C	PAM18	YLR007W	NSE1	174
YLR007W	NSE1	YLR008C	PAM18	174
YLR018C	POM34	YLR017W	MEU1	85
YLR017W	MEU1	YLR018C	POM34	85
YLR020C	YEH2	YLR019W	PSR2	307
YLR019W	PSR2	YLR020C	YEH2	307
YLR026C	SED5	YLR025W	SNF7	275
YLR025W	SNF7	YLR026C	SED5	275
YLR034C	SMF3	YLR033W	RSC58	242
YLR033W	RSC58	YLR034C	SMF3	242
YLR049C		YLR048W	RPS0B	536
YLR048W	RPS0B	YLR049C		536
YLR058C	SHM2	YLR057W	MNL2	136
YLR057W	MNL2	YLR058C	SHM2	136
YLR065C	ENV10	YLR064W	PER33	95
YLR064W	PER33	YLR065C	ENV10	95
YLR067C	PET309	YLR066W	SPC3	89
YLR066W	SPC3	YLR067C	PET309	89
YLR073C	RFU1	YLR072W		75
YLR072W		YLR073C	RFU1	75
YLR078C	BOS1	YLR077W	FMP25	112
YLR077W	FMP25	YLR078C	BOS1	112
YLR087C	CSF1	YLR086W	SMC4	355
YLR086W	SMC4	YLR087C	CSF1	355
YLR089C	ALT1	YLR088W	GAA1	285
YLR088W	GAA1	YLR089C	ALT1	285
YLR093C	NYV1	YLR092W	SUL2	287
YLR092W	SUL2	YLR093C	NYV1	287
YLR097C	HRT3	YLR096W	KIN2	197
YLR096W	KIN2	YLR097C	HRT3	197
YLR105C	SEN2	YLR104W	LCL2	66
YLR104W	LCL2	YLR105C	SEN2	66
YLR110C	CCW12	YLR109W	AHP1	385
YLR109W	AHP1	YLR110C	CCW12	385
YLR117C	CLF1	YLR116W	MSL5	218
YLR116W	MSL5	YLR117C	CLF1	218
YLR120C	YPS1	YLR119W	SRN2	335
YLR119W	SRN2	YLR120C	YPS1	335
YLR130C	ZRT2	YLR129W	DIP2	305
YLR129W	DIP2	YLR130C	ZRT2	305
YLR139C	SLS1	YLR138W	NHA1	147
YLR138W	NHA1	YLR139C	SLS1	147
YLR146C	SPE4	YLR145W	RMP1	49
YLR145W	RMP1	YLR146C	SPE4	49
YLR149C		YLR148W	PEP3	233
YLR148W	PEP3	YLR149C		233
YLR151C	PCD1	YLR150W	STM1	426
YLR150W	STM1	YLR151C	PCD1	426
YLR168C	UPS2	YLR167W	RPS31	172
YLR167W	RPS31	YLR168C	UPS2	172
YLR178C	TFS1	YLR177W		221
YLR177W		YLR178C	TFS1	221
YLR181C	VTA1	YLR180W	SAM1	267
YLR180W	SAM1	YLR181C	VTA1	267
YLR183C	TOS4	YLR182W	SWI6	191
YLR182W	SWI6	YLR183C	TOS4	191
YLR192C	HCR1	YLR191W	PEX13	359
YLR191W	PEX13	YLR192C	HCR1	359
YLR201C/YLR202C	COQ9	YLR200W	YKE2	154
YLR200W	YKE2	YLR201C/YLR202C	COQ9	154
YLR211C	ATG38	YLR210W	CLB4	401
YLR210W	CLB4	YLR211C	ATG38	401
YLR215C	CDC123	YLR214W	FRE1	148
YLR214W	FRE1	YLR215C	CDC123	148
YLR221C	RSA3	YLR220W	CCC1	568
YLR220W	CCC1	YLR221C	RSA3	568
YLR225C		YLR224W		121
YLR224W		YLR225C		121
YLR239C	LIP2	YLR238W	FAR10	140
YLR238W	FAR10	YLR239C	LIP2	140
YLR242C	ARV1	YLR241W	CSC1	96
YLR241W	CSC1	YLR242C	ARV1	96
YLR254C	NDL1	YLR253W	MCP2	67
YLR253W	MCP2	YLR254C	NDL1	67
YLR259C	HSP60	YLR258W	GSY2	450
YLR258W	GSY2	YLR259C	HSP60	450
YLR261C/YLR262C	VPS63/YPT6	YLR260W	LCB5	329
YLR260W	LCB5	YLR261C/YLR262C	VPS63/YPT6	329
YLR276C	DBP9	YLR275W	SMD2	245
YLR275W	SMD2	YLR276C	DBP9	245
YLR284C	ECI1	YLR283W		67
YLR283W		YLR284C	ECI1	67
YLR298C	YHC1	YLR297W		287
YLR297W		YLR298C	YHC1	287
YLR319C	BUD6	YLR318W	EST2	121
YLR318W	EST2	YLR319C	BUD6	121
YLR321C	SFH1	YLR320W	MMS22	279
YLR320W	MMS22	YLR321C	SFH1	279
YLR325C	RPL38	YLR324W	PEX30	356
YLR324W	PEX30	YLR325C	RPL38	356
YLR327C	TMA10	YLR326W		230
YLR326W		YLR327C	TMA10	230
YLR336C	SGD1	YLR335W	NUP2	104
YLR335W	NUP2	YLR336C	SGD1	104
YLR351C	NIT3	YLR350W	ORM2	108
YLR350W	ORM2	YLR351C	NIT3	108
YLR354C	TAL1	YLR353W	BUD8	186
YLR353W	BUD8	YLR354C	TAL1	186
YLR370C	ARC18	YLR369W	SSQ1	192
YLR369W	SSQ1	YLR370C	ARC18	192
YLR384C	IKI3	YLR383W	SMC6	218
YLR383W	SMC6	YLR384C	IKI3	218
YLR387C	REH1	YLR386W	VAC14	103
YLR386W	VAC14	YLR387C	REH1	103
YLR395C	COX8	YLR394W	CST9	330
YLR394W	CST9	YLR395C	COX8	330
YLR406C	RPL31B	YLR405W	DUS4	172
YLR405W	DUS4	YLR406C	RPL31B	172
YLR408C	BLS1	YLR407W		231
YLR407W		YLR408C	BLS1	231
YLR414C	PUN1	YLR413W	INA1	169
YLR413W	INA1	YLR414C	PUN1	169
YLR418C	CDC73	YLR417W	VPS36	203
YLR417W	VPS36	YLR418C	CDC73	203
YLR421C	RPN13	YLR420W	URA4	210
YLR420W	URA4	YLR421C	RPN13	210
YLR423C	ATG17	YLR422W		221
YLR422W		YLR423C	ATG17	221
YLR431C	ATG23	YLR430W	SEN1	212
YLR430W	SEN1	YLR431C	ATG23	212
YLR433C	CNA1	YLR432W	IMD3	218
YLR432W	IMD3	YLR433C	CNA1	218
YLR436C	ECM30	YLR435W	TSR2	425
YLR435W	TSR2	YLR436C	ECM30	425
YLR440C	SEC39	YLR439W	MRPL4	117
YLR439W	MRPL4	YLR440C	SEC39	117
YLR457C	NBP1	YLR456W		127
YLR456W		YLR457C	NBP1	127
YMR001C	CDC5	YML001W	YPT7	1218
YML005W	TRM12	YML004C	GLO1	95
YML004C	GLO1	YML005W	TRM12	95
YML007W	YAP1	YML006C	GIS4	291
YML006C	GIS4	YML007W	YAP1	291
YML019W	OST6	YML018C		315
YML018C		YML019W	OST6	315
YML022W	APT1	YML021C	UNG1	233
YML021C	UNG1	YML022W	APT1	233
YML024W	RPS17A	YML023C	NSE5	296
YML023C	NSE5	YML024W	RPS17A	296
YML027W	YOX1	YML026C	RPS18B	423
YML026C	RPS18B	YML027W	YOX1	423
YML034W	SRC1	YML032C	RAD52	359
YML032C	RAD52	YML034W	SRC1	359
YML036W	CGI121	YML035C	AMD1	134
YML035C	AMD1	YML036W	CGI121	134
YML039W/YML040W		YML038C	YMD8	878
YML038C	YMD8	YML039W/YML040W		878
YML045W/YML045W-A		YML043C	RRN11	514
YML043C	RRN11	YML045W/YML045W-A		514
YML057W	CMP2	YML056C	IMD4	199
YML056C	IMD4	YML057W	CMP2	199
YML060W	OGG1	YML059C	NTE1	217
YML059C	NTE1	YML060W	OGG1	217
YML063W	RPS1B	YML062C	MFT1	255
YML062C	MFT1	YML063W	RPS1B	255
YML065W	ORC1	YML064C	TEM1	184
YML064C	TEM1	YML065W	ORC1	184
YML077W	BET5	YML076C	WAR1	168
YML076C	WAR1	YML077W	BET5	168
YML082W		YML081C-A	ATP18	171
YML081C-A	ATP18	YML082W		171
YML088W	UFO1	YML087C	AIM33	189
YML087C	AIM33	YML088W	UFO1	189
YML093W	UTP14	YML092C	PRE8	197
YML092C	PRE8	YML093W	UTP14	197
YML106W	URA5	YML105C	SEC65	412
YML105C	SEC65	YML106W	URA5	412
YML111W	BUL2	YML110C	COQ5	326
YML110C	COQ5	YML111W	BUL2	326
YML121W	GTR1	YML120C	NDI1	403
YML120C	NDI1	YML121W	GTR1	403
YML127W	RSC9	YML126C	ERG13	250
YML126C	ERG13	YML127W	RSC9	250
YML131W		YML130C	ERO1	187
YML130C	ERO1	YML131W		187
YML001W	YPT7	YMR001C	CDC5	1218
YMR006C	PLB2	YMR005W	TAF4	349
YMR005W	TAF4	YMR006C	PLB2	349
YMR013C/YMR013C-A	SEC59	YMR012W	CLU1	211
YMR012W	CLU1	YMR013C/YMR013C-A	SEC59	211
YMR021C	MAC1	YMR020W	FMS1	261
YMR020W	FMS1	YMR021C	MAC1	261
YMR023C	MSS1	YMR022W	UBC7	259
YMR022W	UBC7	YMR023C	MSS1	259
YMR029C	FAR8	YMR028W	TAP42	77
YMR028W	TAP42	YMR029C	FAR8	77
YMR031C	EIS1	YMR030W	RSF1	288
YMR030W	RSF1	YMR031C	EIS1	288
YMR036C	MIH1	YMR035W	IMP2	180
YMR035W	IMP2	YMR036C	MIH1	180
YMR045C/YMR046C		YMR044W	IOC4	547
YMR044W	IOC4	YMR045C/YMR046C		547
YMR060C	SAM37	YMR059W	SEN15	46
YMR059W	SEN15	YMR060C	SAM37	46
YMR062C	ARG7	YMR061W	RNA14	265
YMR061W	RNA14	YMR062C	ARG7	265
YMR073C	IRC21	YMR072W	ABF2	147
YMR072W	ABF2	YMR073C	IRC21	147
YMR088C	VBA1	YMR087W		32
YMR087W		YMR088C	VBA1	32
YMR091C	NPL6	YMR090W		129
YMR090W		YMR091C	NPL6	129
YMR114C		YMR113W	FOL3	60
YMR113W	FOL3	YMR114C		60
YMR116C	ASC1	YMR115W	MGR3	246
YMR115W	MGR3	YMR116C	ASC1	246
YMR126C	DLT1	YMR125W	STO1	314
YMR125W	STO1	YMR126C	DLT1	314
YMR131C	RRB1	YMR130W		135
YMR130W		YMR131C	RRB1	135
YMR135C	GID8	YMR134W	ERG29	137
YMR134W	ERG29	YMR135C	GID8	137
YMR137C	PSO2	YMR136W	GAT2	96
YMR136W	GAT2	YMR137C	PSO2	96
YMR150C	IMP1	YMR149W	SWP1	99
YMR149W	SWP1	YMR150C	IMP1	99
YMR156C	TPP1	YMR155W		105
YMR155W		YMR156C	TPP1	105
YMR187C		YMR186W	HSC82	216
YMR186W	HSC82	YMR187C		216
YMR190C	SGS1	YMR189W	GCV2	310
YMR189W	GCV2	YMR190C	SGS1	310
YMR197C	VTI1	YMR196W		202
YMR196W		YMR197C	VTI1	202
YMR209C		YMR208W	ERG12	112
YMR208W	ERG12	YMR209C		112
YMR216C	SKY1	YMR215W	GAS3	440
YMR215W	GAS3	YMR216C	SKY1	440
YMR218C	TRS130	YMR217W	GUA1	211
YMR217W	GUA1	YMR218C	TRS130	211
YMR229C	RRP5	YMR228W	MTF1	282
YMR228W	MTF1	YMR229C	RRP5	282
YMR235C	RNA1	YMR234W	RNH1	199
YMR234W	RNH1	YMR235C	RNA1	199
YMR242C	RPL20A	YMR241W	YHM2	319
YMR241W	YHM2	YMR242C	RPL20A	319
YMR252C		YMR251W-A	HOR7	383
YMR251W-A	HOR7	YMR252C		383
YMR270C	RRN9	YMR269W	TMA23	234
YMR269W	TMA23	YMR270C	RRN9	234
YMR282C	AEP2	YMR281W	GPI12	102
YMR281W	GPI12	YMR282C	AEP2	102
YMR285C	NGL2	YMR284W	YKU70	148
YMR284W	YKU70	YMR285C	NGL2	148
YMR290C	HAS1	YMR289W	ABZ2	264
YMR289W	ABZ2	YMR290C	HAS1	264
YMR299C	DYN3	YMR298W	LIP1	140
YMR298W	LIP1	YMR299C	DYN3	140
YMR308C	PSE1	YMR307W	GAS1	269
YMR307W	GAS1	YMR308C	PSE1	269
YMR313C	TGL3	YMR312W	ELP6	152
YMR312W	ELP6	YMR313C	TGL3	152
YNL006W	LST8	YNL005C	MRP7	334
YNL005C	MRP7	YNL006W	LST8	334
YNL030W	HHF2	YNL029C	KTR5	166
YNL029C	KTR5	YNL030W	HHF2	166
YNL038W	GPI15	YNL037C	IDH1	136
YNL037C	IDH1	YNL038W	GPI15	136
YNL042W	BOP3	YNL041C	COG6	177
YNL041C	COG6	YNL042W	BOP3	177
YNL048W	ALG11	YNL047C	SLM2	91
YNL047C	SLM2	YNL048W	ALG11	91
YNL056W	OCA2	YNL055C	POR1	151
YNL055C	POR1	YNL056W	OCA2	151
YNL063W	MTQ1	YNL062C	GCD10	73
YNL062C	GCD10	YNL063W	MTQ1	73
YNL070W	TOM7	YNL069C	RPL16B	407
YNL069C	RPL16B	YNL070W	TOM7	407
YNL075W	IMP4	YNL074C	MLF3	286
YNL074C	MLF3	YNL075W	IMP4	286
YNL082W	PMS1	YNL081C	SWS2	175
YNL081C	SWS2	YNL082W	PMS1	175
YNL100W	MIC27	YNL099C	OCA1	249
YNL099C	OCA1	YNL100W	MIC27	249
YNL112W	DBP2	YNL111C	CYB5	658
YNL111C	CYB5	YNL112W	DBP2	658
YNL116W	DMA2	YNL115C		209
YNL115C		YNL116W	DMA2	209
YNL119W	NCS2	YNL118C	DCP2	130
YNL118C	DCP2	YNL119W	NCS2	130
YNL126W	SPC98	YNL125C	ESBP6	378
YNL125C	ESBP6	YNL126W	SPC98	378
YNL131W	TOM22	YNL130C	CPT1	332
YNL130C	CPT1	YNL131W	TOM22	332
YNL136W	EAF7	YNL135C	FPR1	236
YNL135C	FPR1	YNL136W	EAF7	236
YNL152W	INN1	YNL151C	RPC31	223
YNL151C	RPC31	YNL152W	INN1	223
YNL155W	CUZ1	YNL154C	YCK2	295
YNL154C	YCK2	YNL155W	CUZ1	295
YNL181W		YNL180C	RHO5	95
YNL180C	RHO5	YNL181W		95
YNL207W	RIO2	YNL204C/YNL205C/YNL206C	RTT106/SPS18	157
YNL204C/YNL205C/YNL206C	RTT106/SPS18	YNL207W	RIO2	157
YNL212W	VID27	YNL211C		245
YNL211C		YNL212W	VID27	245
YNL214W	PEX17	YNL213C	RRG9	243
YNL213C	RRG9	YNL214W	PEX17	243
YNL220W	ADE12	YNL219C	ALG9	281
YNL219C	ALG9	YNL220W	ADE12	281
YNL242W	ATG2	YNL241C	ZWF1	323
YNL241C	ZWF1	YNL242W	ATG2	323
YNL256W	FOL1	YNL255C	GIS2	231
YNL255C	GIS2	YNL256W	FOL1	231
YNL261W	ORC5	YNL260C	LTO1	319
YNL260C	LTO1	YNL261W	ORC5	319
YNL281W	HCH1	YNL280C	ERG24	166
YNL280C	ERG24	YNL281W	HCH1	166
YNL292W	PUS4	YNL291C	MID1	151
YNL291C	MID1	YNL292W	PUS4	151
YNL295W		YNL294C	RIM21	138
YNL294C	RIM21	YNL295W		138
YNL298W	CLA4	YNL297C	MON2	229
YNL297C	MON2	YNL298W	CLA4	229
YNL306W	MRPS18	YNL305C	BXI1	89
YNL305C	BXI1	YNL306W	MRPS18	89
YNL309W	STB1	YNL308C	KRI1	197
YNL308C	KRI1	YNL309W	STB1	197
YNL314W	DAL82	YNL313C	EMW1	93
YNL313C	EMW1	YNL314W	DAL82	93
YNL317W	PFS2	YNL316C	PHA2	54
YNL316C	PHA2	YNL317W	PFS2	54
YNL323W	LEM3	YNL322C	KRE1	105
YNL322C	KRE1	YNL323W	LEM3	105
YNL327W	EGT2	YNL326C	PFA3	163
YNL326C	PFA3	YNL327W	EGT2	163
YNR007C	ATG3	YNR006W	VPS27	327
YNR006W	VPS27	YNR007C	ATG3	327
YNR011C	PRP2	YNR010W	CSE2	126
YNR010W	CSE2	YNR011C	PRP2	126
YNR013C	PHO91	YNR012W	URK1	90
YNR012W	URK1	YNR013C	PHO91	90
YNR016C	ACC1	YNR015W	SMM1	131
YNR015W	SMM1	YNR016C	ACC1	131
YNR020C	ATP23	YNR019W	ARE2	142
YNR019W	ARE2	YNR020C	ATP23	142
YNR022C	MRPL50	YNR021W		182
YNR021W		YNR022C	MRPL50	182
YNR029C		YNR028W	CPR8	95
YNR028W	CPR8	YNR029C		95
YNR031C	SSK2	YNR030W	ALG12	239
YNR030W	ALG12	YNR031C	SSK2	239
YNR032W	PPG1	YNR032C-A	HUB1	126
YNR032C-A	HUB1	YNR032W	PPG1	126
YNR039C	ZRG17	YNR038W	DBP6	129
YNR038W	DBP6	YNR039C	ZRG17	129
YNR041C	COQ2	YNR040W		80
YNR040W		YNR041C	COQ2	80
YNR049C	MSO1	YNR048W		211
YNR048W		YNR049C	MSO1	211
YOL008W	COQ10	YOL007C	CSI2	406
YOL007C	CSI2	YOL008W	COQ10	406
tP(UGG)O1/YOL013W-A		YOL013C	HRD1	141
YOL019W		YOL018C	TLG2	327
YOL018C	TLG2	YOL019W		327
YOL030W	GAS5	YOL029C		173
YOL029C		YOL030W	GAS5	173
YOL032W	OPI10	YOL031C	SIL1	94
YOL031C	SIL1	YOL032W	OPI10	94
YOL044W	PEX15	YOL043C	NTG2	90
YOL043C	NTG2	YOL044W	PEX15	90
YOL049W	GSH2	YOL048C	RRT8	109
YOL048C	RRT8	YOL049W	GSH2	109
YOL053W	AIM39	YOL052C-A	DDR2	297
YOL052C-A	DDR2	YOL053W	AIM39	297
YOL056W	GPM3	YOL055C	THI20	240
YOL055C	THI20	YOL056W	GPM3	240
YOL061W	PRS5	YOL060C	MAM3	282
YOL060C	MAM3	YOL061W	PRS5	282
YOL071W	SDH5	YOL070C	NBA1	224
YOL070C	NBA1	YOL071W	SDH5	224
YOL077W-A	ATP19	YOL077C	BRX1	203
YOL077C	BRX1	YOL077W-A	ATP19	203
YOL086W-A	MHF1	YOL086C	ADH1	102
YOL086C	ADH1	YOL086W-A	MHF1	102
YOL103W	ITR2	YOL102C	TPT1	166
YOL102C	TPT1	YOL103W	ITR2	166
YOL112W	MSB4	YOL111C	MDY2	69
YOL111C	MDY2	YOL112W	MSB4	69
YOL123W	HRP1	YOL122C	SMF1	243
YOL122C	SMF1	YOL123W	HRP1	243
YOL125W	TRM13	YOL124C	TRM11	191
YOL124C	TRM11	YOL125W	TRM13	191
YOL127W	RPL25	YOL126C	MDH2	596
YOL126C	MDH2	YOL127W	RPL25	596
YOL129W	VPS68	YOL128C	YGK3	237
YOL128C	YGK3	YOL129W	VPS68	237
YOL137W	BSC6	YOL136C	PFK27	446
YOL136C	PFK27	YOL137W	BSC6	446
YOL144W	NOP8	YOL143C	RIB4	42
YOL143C	RIB4	YOL144W	NOP8	42
YOL146W	PSF3	YOL145C	CTR9	106
YOL145C	CTR9	YOL146W	PSF3	106
YOR005C	DNL4	YOR004W	UTP23	152
YOR004W	UTP23	YOR005C	DNL4	152
YOR016C	ERP4	YOR015W		108
YOR015W		YOR016C	ERP4	108
YOR021C	SFM1	YOR020W-A		840
YOR020W-A		YOR021C	SFM1	840
YOR028C	CIN5	YOR027W	STI1	710
YOR027W	STI1	YOR028C	CIN5	710
YOR038C	HIR2	YOR037W	CYC2	105
YOR037W	CYC2	YOR038C	HIR2	105
YOR046C	DBP5	YOR045W	TOM6	421
YOR045W	TOM6	YOR046C	DBP5	421
YOR058C	ASE1	YOR057W	SGT1	314
YOR057W	SGT1	YOR058C	ASE1	314
YOR062C		YOR061W	CKA2	171
YOR061W	CKA2	YOR062C		171
YOR064C	YNG1	YOR063W	RPL3	229
YOR063W	RPL3	YOR064C	YNG1	229
YOR074C	CDC21	YOR073W	SGO1	131
YOR073W	SGO1	YOR074C	CDC21	131
YOR076C	SKI7	YOR075W	UFE1	124
YOR075W	UFE1	YOR076C	SKI7	124
YOR081C	TGL5	YOR080W	DIA2	146
YOR080W	DIA2	YOR081C	TGL5	146
YOR086C	TCB1	YOR085W	OST3	133
YOR085W	OST3	YOR086C	TCB1	133
YOR093C		YOR092W	ECM3	537
YOR092W	ECM3	YOR093C		537
YOR095C	RKI1	YOR094W	ARF3	205
YOR094W	ARF3	YOR095C	RKI1	205
YOR097C		YOR096W	RPS7A	210
YOR096W	RPS7A	YOR097C		210
YOR137C	SIA1	YOR136W	IDH2	453
YOR136W	IDH2	YOR137C	SIA1	453
YOR143C	THI80	YOR142W-A/YOR142W-B		1002
YOR142W-A/YOR142W-B		YOR143C	THI80	1002
YOR148C	SPP2	YOR147W	MDM32	164
YOR147W	MDM32	YOR148C	SPP2	164
YOR155C	ISN1	YOR154W	SLP1	135
YOR154W	SLP1	YOR155C	ISN1	135
YOR161C	PNS1	YOR160W	MTR10	181
YOR160W	MTR10	YOR161C	PNS1	181
YOR166C	SWT1	YOR165W	SEY1	229
YOR165W	SEY1	YOR166C	SWT1	229
YOR175C	ALE1	YOR174W	MED4	213
YOR174W	MED4	YOR175C	ALE1	213
YOR182C	RPS30B	YOR181W	LAS17	350
YOR181W	LAS17	YOR182C	RPS30B	350
YOR196C	LIP5	YOR195W	SLK19	261
YOR195W	SLK19	YOR196C	LIP5	261
YOR209C	NPT1	YOR208W	PTP2	259
YOR208W	PTP2	YOR209C	NPT1	259
YOR211C	MGM1	YOR210W	RPB10	391
YOR210W	RPB10	YOR211C	MGM1	391
YOR249C	APC5	YOR247W/YOR248W	SRL1	358
YOR247W/YOR248W	SRL1	YOR249C	APC5	358
YOR254C	SEC63	YOR253W	NAT5	124
YOR253W	NAT5	YOR254C	SEC63	124
YOR261C	RPN8	YOR260W	GCD1	194
YOR260W	GCD1	YOR261C	RPN8	194
YOR270C	VPH1	YOR269W	PAC1	182
YOR269W	PAC1	YOR270C	VPH1	182
YOR273C	TPO4	YOR272W	YTM1	256
YOR272W	YTM1	YOR273C	TPO4	256
YOR279C	RFM1	YOR278W	HEM4	53
YOR278W	HEM4	YOR279C	RFM1	53
YOR292C		YOR291W	YPK9	59
YOR291W	YPK9	YOR292C		59
YOR297C	TIM18	YOR296W		671
YOR296W		YOR297C	TIM18	671
YOR304W	ISW2	YOR304C-A	BIL1	643
YOR304C-A	BIL1	YOR304W	ISW2	643
YOR322C	LDB19	YOR321W	PMT3	314
YOR321W	PMT3	YOR322C	LDB19	314
YOR342C		YOR341W	RPA190	684
YOR341W	RPA190	YOR342C		684
YOR357C	SNX3	YOR356W	CIR2	107
YOR356W	CIR2	YOR357C	SNX3	107
YOR369C	RPS12	YOR368W	RAD17	145
YOR368W	RAD17	YOR369C	RPS12	145
YOR375C	GDH1	YOR374W	ALD4	278
YOR374W	ALD4	YOR375C	GDH1	278
YPL003W	ULA1	YPL002C	SNF8	218
YPL002C	SNF8	YPL003W	ULA1	218
YPL008W	CHL1	YPL007C	TFC8	111
YPL007C	TFC8	YPL008W	CHL1	111
YPL010W	RET3	YPL009C	TAE2	232
YPL009C	TAE2	YPL010W	RET3	232
YPL012W	RRP12	YPL011C	TAF3	232
YPL011C	TAF3	YPL012W	RRP12	232
YPL014W		YPL013C	MRPS16	292
YPL013C	MRPS16	YPL014W		292
YPL016W	SWI1	YPL015C	HST2	851
YPL015C	HST2	YPL016W	SWI1	851
YPL024W	RMI1	YPL023C	MET12	96
YPL023C	MET12	YPL024W	RMI1	96
YPL038W	MET31	YPL037C	EGD1	359
YPL037C	EGD1	YPL038W	MET31	359
YPL051W	ARL3	YPL050C	MNN9	219
YPL050C	MNN9	YPL051W	ARL3	219
YPL059W	GRX5	YPL058C	PDR12	810
YPL058C	PDR12	YPL059W	GRX5	810
YPL065W	VPS28	YPL064C	CWC27	55
YPL064C	CWC27	YPL065W	VPS28	55
YPL070W	MUK1	YPL069C	BTS1	98
YPL069C	BTS1	YPL070W	MUK1	98
YPL079W	RPL21B	YPL078C	ATP4	470
YPL078C	ATP4	YPL079W	RPL21B	470
YPL091W	GLR1	YPL090C	RPS6A	337
YPL090C	RPS6A	YPL091W	GLR1	337
YPL096W	PNG1	YPL095C	EEB1	52
YPL097W	MSY1	YPL096C-A	ERI1	98
YPL095C	EEB1	YPL096W	PNG1	52
YPL096C-A	ERI1	YPL097W	MSY1	98
YPL107W		YPL106C	SSE1	328
YPL106C	SSE1	YPL107W		328
YPL118W	MRP51	YPL117C	IDI1	201
YPL117C	IDI1	YPL118W	MRP51	201
YPL124W	SPC29	YPL123C	RNY1	124
YPL123C	RNY1	YPL124W	SPC29	124
YPL135W	ISU1	YPL134C	ODC1	520
YPL134C	ODC1	YPL135W	ISU1	520
YPL160W	CDC60	YPL159C	PET20	644
YPL159C	PET20	YPL160W	CDC60	644
YPL170W	DAP1	YPL169C	MEX67	266
YPL169C	MEX67	YPL170W	DAP1	266
YPL173W	MRPL40	YPL172C	COX10	316
YPL172C	COX10	YPL173W	MRPL40	316
YPL178W	CBC2	YPL177C	CUP9	257
YPL177C	CUP9	YPL178W	CBC2	257
YPL183W-A	RTC6	YPL183C	RTT10	118
YPL183C	RTT10	YPL183W-A	RTC6	118
YPL203W	TPK2	YPL202C	AFT2	689
YPL202C	AFT2	YPL203W	TPK2	689
YPL213W	LEA1	YPL212C	PUS1	184
YPL212C	PUS1	YPL213W	LEA1	184
YPL215W	CBP3	YPL214C	THI6	145
YPL214C	THI6	YPL215W	CBP3	145
YPL218W	SAR1	YPL217C	BMS1	210
YPL217C	BMS1	YPL218W	SAR1	210
YPL225W		YPL224C	MMT2	187
YPL224C	MMT2	YPL225W		187
YPL254W	HFI1	YPL253C	VIK1	111
YPL253C	VIK1	YPL254W	HFI1	111
YPL260W		YPL259C	APM1	285
YPL259C	APM1	YPL260W		285
YPR021C	AGC1	YPR020W	ATP20	431
YPR020W	ATP20	YPR021C	AGC1	431
YPR029C	APL4	YPR028W	YOP1	266
YPR028W	YOP1	YPR029C	APL4	266
YPR033C	HTS1	YPR032W	SRO7	154
YPR032W	SRO7	YPR033C	HTS1	154
YPR037C	ERV2	YPR036W-A	SPO24	294
YPR036W-A	SPO24	YPR037C	ERV2	294
YPR042C	PUF2	YPR041W	TIF5	513
YPR041W	TIF5	YPR042C	PUF2	513
YPR049C	ATG11	YPR048W	TAH18	83
YPR048W	TAH18	YPR049C	ATG11	83
YPR052C/YPR053C	NHP6A	YPR051W	MAK3	202
YPR051W	MAK3	YPR052C/YPR053C	NHP6A	202
YPR063C		YPR062W	FCY1	170
YPR062W	FCY1	YPR063C		170
YPR068C	HOS1	YPR067W	ISA2	163
YPR067W	ISA2	YPR068C	HOS1	163
YPR073C	LTP1	YPR072W	NOT5	143
YPR072W	NOT5	YPR073C	LTP1	143
YPR081C	GRS2	YPR080W	TEF1	143
YPR080W	TEF1	YPR081C	GRS2	143
YPR085C	ASA1	YPR084W		154
YPR084W		YPR085C	ASA1	154
YPR095C	SYT1	YPR094W	RDS3	76
YPR094W	RDS3	YPR095C	SYT1	76
YPR104C	FHL1	YPR103W	PRE2	410
YPR103W	PRE2	YPR104C	FHL1	410
YPR107C	YTH1	YPR106W	ISR1	45
YPR106W	ISR1	YPR107C	YTH1	45
YPR110C	RPC40	YPR109W		254
YPR109W		YPR110C	RPC40	254
YPR112C	MRD1	YPR111W	DBF20	255
YPR111W	DBF20	YPR112C	MRD1	255
YPR128C	ANT1	YPR127W		97
YPR127W		YPR128C	ANT1	97
YPR133C	SPN1	YPR132W	RPS23B	210
YPR132W	RPS23B	YPR133C	SPN1	210
YPR137W	RRP9	YPR137C-A/YPR137C-B		920
YPR137C-A/YPR137C-B		YPR137W	RRP9	920
YPR141C	KAR3	YPR140W	TAZ1	197
YPR140W	TAZ1	YPR141C	KAR3	197
YPR158W-A/YPR158W-B		YPR158C-C/YPR158C-D		1008
YPR158C-C/YPR158C-D		YPR158W-A/YPR158W-B		1008
YPR161C	SGV1	YPR160W/YPR160W-A	GPH1	434
YPR160W/YPR160W-A	GPH1	YPR161C	SGV1	434
YPR173C	VPS4	YPR172W		125
YPR172W		YPR173C	VPS4	125
YPR176C	BET2	YPR175W	DPB2	57
YPR175W	DPB2	YPR176C	BET2	57
YPR179C	HDA3	YPR178W	PRP4	67
YPR178W	PRP4	YPR179C	HDA3	67
YPR186C	PZF1	YPR185W	ATG13	298
YPR185W	ATG13	YPR186C	PZF1	298
YPR190C	RPC82	YPR189W	SKI3	114
YPR189W	SKI3	YPR190C	RPC82	114
