## Supplemental File 3 for "Genetic and pharmacological evidence for kinetic competition between alternative poly(A) sites in yeast"

### Sheet: All proteomics data
Comparison (group1/group2)	Group	ProteinGroups	AVG Log2 Ratio	Absolute AVG Log2 Ratio	Qvalue	# of Ratios	AVG Log2 Ratio	Absolute AVG Log2 Ratio	UniProtIds	Genes	ProteinDescriptions	ProteinNames	# Unique Total Peptides	% Change	Ratio	Condition Numerator	Condition Denominator
40 min / 0 min	A5Z2X5	A5Z2X5	-0.0620298	0.0620298	0.796736	10	0.0169313	0.0169313	A5Z2X5	YPR010C-A	UPF0495 protein YPR010C-A	YP010_YEAST	2	-4.20846	0.957915	40 min	0 min
40 min / 0 min	D6VTK4	D6VTK4	-0.59288	0.59288	6.32415e-05	25	-0.663134	0.663134	D6VTK4	STE2	Pheromone alpha factor receptor	STE2_YEAST	5	-33.6982	0.663018	40 min	0 min
40 min / 0 min	O13297	O13297	-0.0827871	0.0827871	0.590289	55	0.300341	0.300341	O13297	CET1	mRNA-capping enzyme subunit beta	CET1_YEAST	9	-5.57683	0.944232	40 min	0 min
40 min / 0 min	O13329	O13329	0.100865	0.100865	0.772591	5	0.0362348	0.0362348	O13329	FOB1	DNA replication fork-blocking protein FOB1	FOB1_YEAST	1	7.24161	1.07242	40 min	0 min
40 min / 0 min	O13516	O13516	-0.345316	0.345316	0.538512	5	-0.340935	0.340935	O13516	RPS9A	40S ribosomal protein S9-A	RS9A_YEAST	1	-21.2865	0.787135	40 min	0 min
40 min / 0 min	O13525	O13525	-0.0227783	0.0227783	0.754841	5	-0.0294541	0.0294541	O13525	COQ4	Ubiquinone biosynthesis protein COQ4, mitochondrial	COQ4_YEAST	1	-1.56647	0.984335	40 min	0 min
40 min / 0 min	O13535	O13535	0.465245	0.465245	0.740334	10	-0.326191	0.326191	O13535	TY1B-H	Transposon Ty1-H Gag-Pol polyprotein	YH11B_YEAST	2	38.0552	1.38055	40 min	0 min
40 min / 0 min	O13539	O13539	-0.019817	0.019817	0.783165	10	0.0137111	0.0137111	O13539	THP2	THO complex subunit THP2	THP2_YEAST	2	-1.36422	0.986358	40 min	0 min
40 min / 0 min	O13547	O13547	-0.0325093	0.0325093	0.691828	20	0.103049	0.103049	O13547	CCW14	Covalently-linked cell wall protein 14	CCW14_YEAST	3	-2.22818	0.977718	40 min	0 min
40 min / 0 min	O13563	O13563	-0.364725	0.364725	0.0875386	20	-0.354903	0.354903	O13563	RPN13	26S proteasome regulatory subunit RPN13	RPN13_YEAST	4	-22.3383	0.776617	40 min	0 min
40 min / 0 min	O13585	O13585	0.0673416	0.0673416	0.627826	20	-0.164133	0.164133	O13585	YPR089W	Dilute domain-containing protein YPR089W	YP089_YEAST	4	4.77842	1.04778	40 min	0 min
40 min / 0 min	O14455	O14455	0.0484424	0.0484424	0.754513	20	0.0506085	0.0506085	O14455	RPL36B	60S ribosomal protein L36-B	RL36B_YEAST	2	3.41478	1.03415	40 min	0 min
40 min / 0 min	O14467	O14467	-0.154247	0.154247	0.625724	65	-0.0947703	0.0947703	O14467	MBF1	Multiprotein-bridging factor 1	MBF1_YEAST	10	-10.1399	0.898601	40 min	0 min
40 min / 0 min	O14468	O14468	-1.4244	1.4244	0.59284	5	-0.803919	0.803919	O14468	YOR304C-A	Uncharacterized protein YOR304C-A	YO304_YEAST	1	-62.7425	0.372575	40 min	0 min
40 min / 0 min	O43137	O43137	-0.224002	0.224002	0.582479	35	-0.44098	0.44098	O43137	YBR085C-A	Uncharacterized protein YBR085C-A	YB085_YEAST	6	-14.3813	0.856187	40 min	0 min
40 min / 0 min	O60200	O60200	-0.174333	0.174333	0.650931	25	-0.152569	0.152569	O60200	MDM35	Mitochondrial distribution and morphology protein 35	MDM35_YEAST	4	-11.3823	0.886177	40 min	0 min
40 min / 0 min	O74302;P0CX57;P0CX58;P47099	O74302;P0CX57;P0CX58;P47099	0.575985	0.575985	0.0629056	15	0.831968	0.831968	O74302;P0CX57;P0CX58;P47099	TY1A-DR4;TY1A-A;TY1A-PR1;TY1A-JR2	Transposon Ty1-DR4 Gag polyprotein;Transposon Ty1-A Gag polyprotein;Transposon Ty1-PR1 Gag polyprotein;Transposon Ty1-JR2 Gag polyprotein	YD13A_YEAST;YA11A_YEAST;YP12A_YEAST;YJ12A_YEAST	2	49.0695	1.4907	40 min	0 min
40 min / 0 min	O74700	O74700	-0.206143	0.206143	0.381485	15	-0.418196	0.418196	O74700	TIM9	Mitochondrial import inner membrane translocase subunit TIM9	TIM9_YEAST	3	-13.3149	0.866851	40 min	0 min
40 min / 0 min	O75012	O75012	-0.14738	0.14738	0.731312	5	-0.136643	0.136643	O75012	MRP10	37S ribosomal protein MRP10, mitochondrial	MRP10_YEAST	1	-9.71113	0.902889	40 min	0 min
40 min / 0 min	P00044	P00044	0.0809032	0.0809032	0.633747	20	0.140375	0.140375	P00044	CYC1	Cytochrome c iso-1	CYC1_YEAST	3	5.768	1.05768	40 min	0 min
40 min / 0 min	P00127	P00127	0.597119	0.597119	0.506437	10	2.66341	2.66341	P00127	QCR6	Cytochrome b-c1 complex subunit 6	QCR6_YEAST	1	51.2692	1.51269	40 min	0 min
40 min / 0 min	P00128	P00128	0.0601726	0.0601726	0.581749	30	0.0655666	0.0655666	P00128	QCR7	Cytochrome b-c1 complex subunit 7	QCR7_YEAST	6	4.25905	1.04259	40 min	0 min
40 min / 0 min	P00163;P03873;P03879;Q9ZZW7	P00163;P03873;P03879;Q9ZZW7	0.292862	0.292862	0.623945	10	0.665827	0.665827	P00163;P03873;P03879;Q9ZZW7	COB;BI2;BI4;BI3	Cytochrome b;Cytochrome b mRNA maturase bI2;Intron-encoded RNA maturase bI4;Cytochrome b mRNA maturase bI3	CYB_YEAST;MBI2_YEAST;MBI4_YEAST;MBI3_YEAST	2	22.5068	1.22507	40 min	0 min
40 min / 0 min	P00330	P00330	0.0714404	0.0714404	0.647127	180	0.0742244	0.0742244	P00330	ADH1	Alcohol dehydrogenase 1	ADH1_YEAST	24	5.07652	1.05077	40 min	0 min
40 min / 0 min	P00358	P00358	0.0955259	0.0955259	0.787171	40	0.0107323	0.0107323	P00358	TDH2	Glyceraldehyde-3-phosphate dehydrogenase 2	G3P2_YEAST	5	6.84548	1.06845	40 min	0 min
40 min / 0 min	P00359	P00359	0.0667609	0.0667609	0.521177	225	0.0922253	0.0922253	P00359	TDH3	Glyceraldehyde-3-phosphate dehydrogenase 3	G3P3_YEAST	24	4.73625	1.04736	40 min	0 min
40 min / 0 min	P00360	P00360	0.151332	0.151332	0.371954	140	0.142548	0.142548	P00360	TDH1	Glyceraldehyde-3-phosphate dehydrogenase 1	G3P1_YEAST	18	11.0594	1.11059	40 min	0 min
40 min / 0 min	P00401	P00401	0.0398459	0.0398459	0.717174	5	0.041776	0.041776	P00401	COX1	Cytochrome c oxidase subunit 1	COX1_YEAST	1	2.8004	1.028	40 min	0 min
40 min / 0 min	P00410	P00410	0.132889	0.132889	0.37055	30	0.40235	0.40235	P00410	COX2	Cytochrome c oxidase subunit 2	COX2_YEAST	5	9.64869	1.09649	40 min	0 min
40 min / 0 min	P00424	P00424	-0.284338	0.284338	0.508378	5	-0.289077	0.289077	P00424	COX5A	Cytochrome c oxidase polypeptide 5A, mitochondrial	COX5A_YEAST	2	-17.8882	0.821118	40 min	0 min
40 min / 0 min	P00425	P00425	-0.151737	0.151737	0.224768	25	-0.155835	0.155835	P00425	COX5B	Cytochrome c oxidase polypeptide 5B, mitochondrial	COX5B_YEAST	5	-9.98338	0.900166	40 min	0 min
40 min / 0 min	P00427	P00427	-0.0239512	0.0239512	0.734644	40	-0.0216925	0.0216925	P00427	COX6	Cytochrome c oxidase subunit 6, mitochondrial	COX6_YEAST	7	-1.64647	0.983535	40 min	0 min
40 min / 0 min	P00431	P00431	-0.0712248	0.0712248	0.674441	100	-0.0561583	0.0561583	P00431	CCP1	Cytochrome c peroxidase, mitochondrial	CCPR_YEAST	15	-4.81704	0.95183	40 min	0 min
40 min / 0 min	P00445	P00445	-0.0365669	0.0365669	0.730682	90	0.0399434	0.0399434	P00445	SOD1	Superoxide dismutase [Cu-Zn]	SODC_YEAST	13	-2.50277	0.974972	40 min	0 min
40 min / 0 min	P00447	P00447	-0.000378651	0.000378651	0.72361	45	-0.0314746	0.0314746	P00447	SOD2	Superoxide dismutase [Mn], mitochondrial	SODM_YEAST	7	-0.0262427	0.999738	40 min	0 min
40 min / 0 min	P00498	P00498	-0.0928372	0.0928372	0.683462	140	-0.0483595	0.0483595	P00498	HIS1	ATP phosphoribosyltransferase	HIS1_YEAST	18	-6.23231	0.937677	40 min	0 min
40 min / 0 min	P00546	P00546	-0.0497664	0.0497664	0.597491	50	-0.0738696	0.0738696	P00546	CDC28	Cyclin-dependent kinase 1	CDK1_YEAST	9	-3.39072	0.966093	40 min	0 min
40 min / 0 min	P00549	P00549	0.120559	0.120559	0.477382	470	0.108827	0.108827	P00549	CDC19	Pyruvate kinase 1	KPYK1_YEAST	53	8.71562	1.08716	40 min	0 min
40 min / 0 min	P00560	P00560	0.120856	0.120856	2.5184e-05	314	0.381264	0.381264	P00560	PGK1	Phosphoglycerate kinase	PGK_YEAST	41	8.73799	1.08738	40 min	0 min
40 min / 0 min	P00572	P00572	-0.0875833	0.0875833	0.572764	10	-0.140246	0.140246	P00572	CDC8	Thymidylate kinase	KTHY_YEAST	2	-5.89021	0.941098	40 min	0 min
40 min / 0 min	P00724	P00724	-0.00313747	0.00313747	0.558394	40	-0.0742026	0.0742026	P00724	SUC2	Invertase 2	INV2_YEAST	8	-0.217237	0.997828	40 min	0 min
40 min / 0 min	P00729	P00729	-0.0699652	0.0699652	0.701271	25	0.108423	0.108423	P00729	PRC1	Carboxypeptidase Y	CBPY_YEAST	5	-4.7339	0.952661	40 min	0 min
40 min / 0 min	P00812	P00812	-0.118478	0.118478	0.448551	70	-0.174337	0.174337	P00812	CAR1	Arginase	ARGI_YEAST	10	-7.88412	0.921159	40 min	0 min
40 min / 0 min	P00815	P00815	-0.0530821	0.0530821	0.476414	360	-0.122683	0.122683	P00815	HIS4	Histidine biosynthesis trifunctional protein	HIS2_YEAST	47	-3.61251	0.963875	40 min	0 min
40 min / 0 min	P00817	P00817	0.0942135	0.0942135	0.349321	180	0.248994	0.248994	P00817	IPP1	Inorganic pyrophosphatase	IPYR_YEAST	24	6.74833	1.06748	40 min	0 min
40 min / 0 min	P00830	P00830	0.128881	0.128881	0.380721	170	0.23536	0.23536	P00830	ATP2	ATP synthase subunit beta, mitochondrial	ATPB_YEAST	23	9.34453	1.09345	40 min	0 min
40 min / 0 min	P00890	P00890	0.150174	0.150174	0.000126353	120	0.213553	0.213553	P00890	CIT1	Citrate synthase, mitochondrial	CISY1_YEAST	19	10.9703	1.1097	40 min	0 min
40 min / 0 min	P00899	P00899	-0.00146116	0.00146116	0.788453	180	0.00237913	0.00237913	P00899	TRP2	Anthranilate synthase component 1	TRPE_YEAST	25	-0.101229	0.998988	40 min	0 min
40 min / 0 min	P00912	P00912	-0.107335	0.107335	0.589261	10	-0.152295	0.152295	P00912	TRP1	N-(5'-phosphoribosyl)anthranilate isomerase	TRPF_YEAST	2	-7.16987	0.928301	40 min	0 min
40 min / 0 min	P00924	P00924	0.124795	0.124795	0.0261745	245	0.220922	0.220922	P00924	ENO1	Enolase 1	ENO1_YEAST	29	9.03531	1.09035	40 min	0 min
40 min / 0 min	P00925	P00925	0.169412	0.169412	0.0380158	295	0.266341	0.266341	P00925	ENO2	Enolase 2	ENO2_YEAST	23	12.46	1.1246	40 min	0 min
40 min / 0 min	P00927	P00927	-0.0246733	0.0246733	0.558404	205	-0.0668121	0.0668121	P00927	ILV1	Threonine dehydratase, mitochondrial	THDH_YEAST	30	-1.69568	0.983043	40 min	0 min
40 min / 0 min	P00931	P00931	-0.0176109	0.0176109	0.448551	275	0.158483	0.158483	P00931	TRP5	Tryptophan synthase	TRP_YEAST	41	-1.21327	0.987867	40 min	0 min
40 min / 0 min	P00937	P00937	-0.128678	0.128678	0.708021	147	0.0403853	0.0403853	P00937	TRP3	Multifunctional tryptophan biosynthesis protein	TRPG_YEAST	22	-8.5331	0.914669	40 min	0 min
40 min / 0 min	P00942	P00942	0.0579695	0.0579695	0.618277	115	0.08504	0.08504	P00942	TPI1	Triosephosphate isomerase	TPIS_YEAST	18	4.09996	1.041	40 min	0 min
40 min / 0 min	P00950	P00950	0.126882	0.126882	0.704293	135	0.0787473	0.0787473	P00950	GPM1	Phosphoglycerate mutase 1	PMG1_YEAST	19	9.19312	1.09193	40 min	0 min
40 min / 0 min	P00958	P00958	0.0613397	0.0613397	0.663764	240	0.0564407	0.0564407	P00958	MES1	Methionine--tRNA ligase, cytoplasmic	SYMC_YEAST	37	4.34342	1.04343	40 min	0 min
40 min / 0 min	P01097	P01097	0.173042	0.173042	0.473526	10	0.364746	0.364746	P01097	INH1	ATPase inhibitor, mitochondrial	ATIF_YEAST	2	12.7433	1.12743	40 min	0 min
40 min / 0 min	P01098	P01098	-0.570224	0.570224	0.579099	10	-1.59471	1.59471	P01098	STF1	ATPase-stabilizing factor 9 kDa, mitochondrial	STF1_YEAST	2	-32.6488	0.673512	40 min	0 min
40 min / 0 min	P01119	P01119	-0.0346048	0.0346048	0.715319	40	-0.117666	0.117666	P01119	RAS1	Ras-like protein 1	RAS1_YEAST	7	-2.37008	0.976299	40 min	0 min
40 min / 0 min	P01120	P01120	-0.0426028	0.0426028	0.331942	70	-0.188218	0.188218	P01120	RAS2	Ras-like protein 2	RAS2_YEAST	10	-2.90983	0.970902	40 min	0 min
40 min / 0 min	P01123	P01123	-0.00977788	0.00977788	0.642571	50	-0.0567425	0.0567425	P01123	YPT1	GTP-binding protein YPT1	YPT1_YEAST	8	-0.67546	0.993245	40 min	0 min
40 min / 0 min	P02293;P02294	P02293;P02294	0.0942856	0.0942856	0.5055	40	-0.66849	0.66849	P02293;P02294	HTB1;HTB2	Histone H2B.1;Histone H2B.2	H2B1_YEAST;H2B2_YEAST	5	6.75366	1.06754	40 min	0 min
40 min / 0 min	P02309	P02309	-0.073491	0.073491	0.645935	70	-0.127822	0.127822	P02309	HHF1	Histone H4	H4_YEAST	11	-4.96644	0.950336	40 min	0 min
40 min / 0 min	P02381	P02381	0.0264173	0.0264173	0.765318	5	0.0293138	0.0293138	P02381	VAR1	Ribosomal protein VAR1, mitochondrial	RMAR_YEAST	2	1.84797	1.01848	40 min	0 min
40 min / 0 min	P02400	P02400	-0.154452	0.154452	0.684995	50	-0.0971343	0.0971343	P02400	RPP2B	60S acidic ribosomal protein P2-beta	RLA4_YEAST	7	-10.1526	0.898474	40 min	0 min
40 min / 0 min	P02406	P02406	0.0789036	0.0789036	0.529915	80	0.368351	0.368351	P02406	RPL28	60S ribosomal protein L28	RL28_YEAST	11	5.62151	1.05622	40 min	0 min
40 min / 0 min	P02407;P14127	P02407;P14127	0.105594	0.105594	0.594615	80	0.0702051	0.0702051	P02407;P14127	RPS17A;RPS17B	40S ribosomal protein S17-A;40S ribosomal protein S17-B	RS17A_YEAST;RS17B_YEAST	9	7.59377	1.07594	40 min	0 min
40 min / 0 min	P02557	P02557	0.168751	0.168751	0.643346	115	0.0501058	0.0501058	P02557	TUB2	Tubulin beta chain	TBB_YEAST	16	12.4085	1.12408	40 min	0 min
40 min / 0 min	P02829	P02829	0.118718	0.118718	0.331942	50	0.218668	0.218668	P02829	HSP82	ATP-dependent molecular chaperone HSP82	HSP82_YEAST	7	8.57694	1.08577	40 min	0 min
40 min / 0 min	P02992	P02992	0.0204028	0.0204028	0.387147	115	0.36412	0.36412	P02992	TUF1	Elongation factor Tu, mitochondrial	EFTU_YEAST	15	1.42426	1.01424	40 min	0 min
40 min / 0 min	P02994	P02994	0.0929147	0.0929147	0.0516838	315	0.191608	0.191608	P02994	TEF1	Elongation factor 1-alpha	EF1A_YEAST	36	6.65228	1.06652	40 min	0 min
40 min / 0 min	P03874	P03874	-0.133745	0.133745	0.706491	5	-0.115283	0.115283	P03874	CBP2	Cytochrome B pre-mRNA-processing protein 2	CBP2_YEAST	1	-8.85379	0.911462	40 min	0 min
40 min / 0 min	P03965	P03965	-0.0571483	0.0571483	0.354571	485	-0.0658233	0.0658233	P03965	CPA2	Carbamoyl-phosphate synthase arginine-specific large chain	CARB_YEAST	64	-3.88378	0.961162	40 min	0 min
40 min / 0 min	P04037	P04037	-0.165752	0.165752	0.642167	45	-0.0775388	0.0775388	P04037	COX4	Cytochrome c oxidase subunit 4, mitochondrial	COX4_YEAST	6	-10.8536	0.891464	40 min	0 min
40 min / 0 min	P04046	P04046	0.0450905	0.0450905	0.537638	210	0.0692456	0.0692456	P04046	ADE4	Amidophosphoribosyltransferase	PUR1_YEAST	26	3.17479	1.03175	40 min	0 min
40 min / 0 min	P04050	P04050	0.160212	0.160212	0.202632	290	0.162533	0.162533	P04050	RPO21	DNA-directed RNA polymerase II subunit RPB1	RPB1_YEAST	47	11.7452	1.11745	40 min	0 min
40 min / 0 min	P04051	P04051	0.0835768	0.0835768	0.0971056	140	0.284327	0.284327	P04051	RPO31	DNA-directed RNA polymerase III subunit RPC1	RPC1_YEAST	27	5.96419	1.05964	40 min	0 min
40 min / 0 min	P04076	P04076	-0.146139	0.146139	0.657551	205	0.0842966	0.0842966	P04076	ARG4	Argininosuccinate lyase	ARLY_YEAST	27	-9.63343	0.903666	40 min	0 min
40 min / 0 min	P04147	P04147	0.0530465	0.0530465	0.500885	235	0.0989717	0.0989717	P04147	PAB1	Polyadenylate-binding protein, cytoplasmic and nuclear	PABP_YEAST	36	3.74534	1.03745	40 min	0 min
40 min / 0 min	P04161	P04161	-0.138711	0.138711	0.716789	55	0.0902591	0.0902591	P04161	ADE8	Phosphoribosylglycinamide formyltransferase	PUR3_YEAST	8	-9.16697	0.90833	40 min	0 min
40 min / 0 min	P04449	P04449	0.178561	0.178561	0.554975	95	0.135468	0.135468	P04449	RPL24A	60S ribosomal protein L24-A	RL24A_YEAST	13	13.1754	1.13175	40 min	0 min
40 min / 0 min	P04456	P04456	-0.0237356	0.0237356	0.585414	90	0.11624	0.11624	P04456	RPL25	60S ribosomal protein L25	RL25_YEAST	11	-1.63177	0.983682	40 min	0 min
40 min / 0 min	P04650	P04650	0.16182	0.16182	0.518501	20	0.144834	0.144834	P04650	RPL39	60S ribosomal protein L39	RL39_YEAST	3	11.8698	1.1187	40 min	0 min
40 min / 0 min	P04710	P04710	0.136695	0.136695	0.65449	20	-0.323772	0.323772	P04710	AAC1	ADP,ATP carrier protein 1	ADT1_YEAST	3	9.93835	1.09938	40 min	0 min
40 min / 0 min	P04786	P04786	0.00483823	0.00483823	0.733909	75	0.0424232	0.0424232	P04786	TOP1	DNA topoisomerase 1	TOP1_YEAST	14	0.335923	1.00336	40 min	0 min
40 min / 0 min	P04801	P04801	0.034272	0.034272	0.678335	275	0.0313857	0.0313857	P04801	THS1	Threonine--tRNA ligase, cytoplasmic	SYTC_YEAST	39	2.404	1.02404	40 min	0 min
40 min / 0 min	P04802	P04802	-0.00143079	0.00143079	0.590518	265	-0.0558443	0.0558443	P04802	DPS1	Aspartate--tRNA ligase, cytoplasmic	SYDC_YEAST	41	-0.0991256	0.999009	40 min	0 min
40 min / 0 min	P04803	P04803	-0.110069	0.110069	0.742096	20	-0.066145	0.066145	P04803	MSW1	Tryptophan--tRNA ligase, mitochondrial	SYWM_YEAST	4	-7.34562	0.926544	40 min	0 min
40 min / 0 min	P04806	P04806	0.116319	0.116319	0.448551	110	0.24544	0.24544	P04806	HXK1	Hexokinase-1	HXKA_YEAST	18	8.39658	1.08397	40 min	0 min
40 min / 0 min	P04807	P04807	0.0527952	0.0527952	0.629863	245	0.0399544	0.0399544	P04807	HXK2	Hexokinase-2	HXKB_YEAST	25	3.72727	1.03727	40 min	0 min
40 min / 0 min	P04817	P04817	0.0754414	0.0754414	0.754101	25	-0.0312468	0.0312468	P04817	CAN1	Arginine permease	CAN1_YEAST	5	5.36833	1.05368	40 min	0 min
40 min / 0 min	P04819	P04819	0.139942	0.139942	0.618277	10	0.117867	0.117867	P04819	CDC9	DNA ligase 1	DNLI1_YEAST	2	10.1861	1.10186	40 min	0 min
40 min / 0 min	P04821	P04821	0.165786	0.165786	0.535423	15	0.522575	0.522575	P04821	CDC25	Cell division control protein 25	CDC25_YEAST	3	12.1777	1.12178	40 min	0 min
40 min / 0 min	P04840	P04840	-0.00352008	0.00352008	0.473526	125	-0.116435	0.116435	P04840	POR1	Mitochondrial outer membrane protein porin 1	VDAC1_YEAST	21	-0.243696	0.997563	40 min	0 min
40 min / 0 min	P04911;P04912	P04911;P04912	0.0197208	0.0197208	0.686071	15	0.0368737	0.0368737	P04911;P04912	HTA1;HTA2	Histone H2A.1;Histone H2A.2	H2A1_YEAST;H2A2_YEAST	3	1.37633	1.01376	40 min	0 min
40 min / 0 min	P05030	P05030	0.0582068	0.0582068	0.25233	325	0.127674	0.127674	P05030	PMA1	Plasma membrane ATPase 1	PMA1_YEAST	36	4.11708	1.04117	40 min	0 min
40 min / 0 min	P05150	P05150	-0.195049	0.195049	0.61376	115	-0.0677685	0.0677685	P05150	ARG3	Ornithine carbamoyltransferase	OTC_YEAST	15	-12.6457	0.873543	40 min	0 min
40 min / 0 min	P05317	P05317	0.0417929	0.0417929	0.731086	90	-0.0658515	0.0658515	P05317	RPP0	60S acidic ribosomal protein P0	RLA0_YEAST	12	2.93923	1.02939	40 min	0 min
40 min / 0 min	P05318	P05318	-0.187565	0.187565	0.517418	10	-0.177161	0.177161	P05318	RPP1A	60S acidic ribosomal protein P1-alpha	RLA1_YEAST	2	-12.1914	0.878086	40 min	0 min
40 min / 0 min	P05319	P05319	0.00316047	0.00316047	0.756677	30	-0.0147388	0.0147388	P05319	RPP2A	60S acidic ribosomal protein P2-alpha	RLA2_YEAST	6	0.219307	1.00219	40 min	0 min
40 min / 0 min	P05373	P05373	-0.0456337	0.0456337	0.585078	55	-0.0821888	0.0821888	P05373	HEM2	Delta-aminolevulinic acid dehydratase	HEM2_YEAST	8	-3.11359	0.968864	40 min	0 min
40 min / 0 min	P05374	P05374	-0.057264	0.057264	0.680582	140	-0.0976908	0.0976908	P05374	CHO2	Phosphatidylethanolamine N-methyltransferase	CHO2_YEAST	25	-3.89149	0.961085	40 min	0 min
40 min / 0 min	P05375	P05375	0.0959482	0.0959482	0.741916	15	-0.139072	0.139072	P05375	OPI3	Phosphatidyl-N-methylethanolamine N-methyltransferase	PEM2_YEAST	3	6.87676	1.06877	40 min	0 min
40 min / 0 min	P05453	P05453	0.159299	0.159299	0.588824	165	0.042346	0.042346	P05453	SUP35	Eukaryotic peptide chain release factor GTP-binding subunit	ERF3_YEAST	22	11.6744	1.11674	40 min	0 min
40 min / 0 min	P05626	P05626	0.0937001	0.0937001	0.783611	80	-0.0259033	0.0259033	P05626	ATP4	ATP synthase subunit 4, mitochondrial	ATPF_YEAST	13	6.71035	1.0671	40 min	0 min
40 min / 0 min	P05694	P05694	0.223313	0.223313	6.32415e-05	425	0.229421	0.229421	P05694	MET6	5-methyltetrahydropteroyltriglutamate--homocysteine methyltransferase	METE_YEAST	54	16.7412	1.16741	40 min	0 min
40 min / 0 min	P05737	P05737	0.0659172	0.0659172	0.678035	120	0.0726385	0.0726385	P05737	RPL7A	60S ribosomal protein L7-A	RL7A_YEAST	18	4.67502	1.04675	40 min	0 min
40 min / 0 min	P05738	P05738	0.0917019	0.0917019	0.637188	82	0.15293	0.15293	P05738	RPL9A	60S ribosomal protein L9-A	RL9A_YEAST	12	6.56266	1.06563	40 min	0 min
40 min / 0 min	P05739	P05739	0.0112897	0.0112897	0.582073	50	0.112767	0.112767	P05739	RPL6B	60S ribosomal protein L6-B	RL6B_YEAST	8	0.78561	1.00786	40 min	0 min
40 min / 0 min	P05740	P05740	-0.0115877	0.0115877	0.72361	85	-0.0816808	0.0816808	P05740	RPL17A	60S ribosomal protein L17-A	RL17A_YEAST	10	-0.79998	0.992	40 min	0 min
40 min / 0 min	P05743	P05743	0.053325	0.053325	0.599576	110	0.0591649	0.0591649	P05743	RPL26A	60S ribosomal protein L26-A	RL26A_YEAST	15	3.76536	1.03765	40 min	0 min
40 min / 0 min	P05744	P05744	-0.082457	0.082457	0.682877	40	0.0641312	0.0641312	P05744	RPL33A	60S ribosomal protein L33-A	RL33A_YEAST	7	-5.55522	0.944448	40 min	0 min
40 min / 0 min	P05745	P05745	0.161638	0.161638	0.529083	65	0.124893	0.124893	P05745	RPL36A	60S ribosomal protein L36-A	RL36A_YEAST	7	11.8556	1.11856	40 min	0 min
40 min / 0 min	P05747	P05747	0.222095	0.222095	0.616793	5	0.276329	0.276329	P05747	RPL29	60S ribosomal protein L29	RL29_YEAST	1	16.6426	1.16643	40 min	0 min
40 min / 0 min	P05748	P05748	0.0163583	0.0163583	0.519869	70	0.0898077	0.0898077	P05748	RPL15A	60S ribosomal protein L15-A	RL15A_YEAST	11	1.14032	1.0114	40 min	0 min
40 min / 0 min	P05749	P05749	0.10256	0.10256	0.559445	20	0.211642	0.211642	P05749	RPL22A	60S ribosomal protein L22-A	RL22A_YEAST	4	7.36772	1.07368	40 min	0 min
40 min / 0 min	P05750	P05750	-0.0876247	0.0876247	0.578723	145	-0.114798	0.114798	P05750	RPS3	40S ribosomal protein S3	RS3_YEAST	20	-5.89291	0.941071	40 min	0 min
40 min / 0 min	P05755	P05755	0.0660905	0.0660905	0.684687	104	0.0959007	0.0959007	P05755	RPS9B	40S ribosomal protein S9-B	RS9B_YEAST	17	4.6876	1.04688	40 min	0 min
40 min / 0 min	P05756	P05756	0.0724633	0.0724633	0.588889	65	0.132964	0.132964	P05756	RPS13	40S ribosomal protein S13	RS13_YEAST	10	5.15105	1.05151	40 min	0 min
40 min / 0 min	P05759	P05759	-0.037923	0.037923	0.538212	40	0.172813	0.172813	P05759	RPS31	Ubiquitin-40S ribosomal protein S31	RS27A_YEAST	5	-2.59437	0.974056	40 min	0 min
40 min / 0 min	P05986	P05986	0.128531	0.128531	0.60084	10	0.15011	0.15011	P05986	TPK3	cAMP-dependent protein kinase type 3	KAPC_YEAST	2	9.31799	1.09318	40 min	0 min
40 min / 0 min	P06100	P06100	-0.109626	0.109626	0.616383	10	-0.113313	0.113313	P06100	CDC36	General negative regulator of transcription subunit 2	NOT2_YEAST	2	-7.31717	0.926828	40 min	0 min
40 min / 0 min	P06101	P06101	-0.169095	0.169095	0.699799	100	-0.0451442	0.0451442	P06101	CDC37	Hsp90 co-chaperone Cdc37	CDC37_YEAST	18	-11.0599	0.889401	40 min	0 min
40 min / 0 min	P06102	P06102	0.0491666	0.0491666	0.608475	80	0.0551084	0.0551084	P06102	NOT3	General negative regulator of transcription subunit 3	NOT3_YEAST	16	3.46671	1.03467	40 min	0 min
40 min / 0 min	P06103	P06103	0.0454801	0.0454801	0.490621	225	0.107108	0.107108	P06103	PRT1	Eukaryotic translation initiation factor 3 subunit B	EIF3B_YEAST	35	3.20266	1.03203	40 min	0 min
40 min / 0 min	P06104	P06104	0.0356174	0.0356174	0.753926	10	0.20135	0.20135	P06104	RAD6	Ubiquitin-conjugating enzyme E2 2	UBC2_YEAST	1	2.49954	1.025	40 min	0 min
40 min / 0 min	P06105	P06105	0.150365	0.150365	0.0282669	445	0.181059	0.181059	P06105	SCP160	Protein SCP160	SC160_YEAST	68	10.985	1.10985	40 min	0 min
40 min / 0 min	P06115	P06115	-0.114038	0.114038	0.624797	10	-0.170555	0.170555	P06115	CTT1	Catalase T	CATT_YEAST	2	-7.60019	0.923998	40 min	0 min
40 min / 0 min	P06168	P06168	0.0600709	0.0600709	0.724854	234	0.0357992	0.0357992	P06168	ILV5	Ketol-acid reductoisomerase, mitochondrial	ILV5_YEAST	27	4.2517	1.04252	40 min	0 min
40 min / 0 min	P06169	P06169	0.0431051	0.0431051	0.715182	313	-0.04534	0.04534	P06169	PDC1	Pyruvate decarboxylase isozyme 1	PDC1_YEAST	33	3.0329	1.03033	40 min	0 min
40 min / 0 min	P06174	P06174	0.0366935	0.0366935	0.588889	15	0.159403	0.159403	P06174	HEM4	Uroporphyrinogen-III synthase	HEM4_YEAST	3	2.57602	1.02576	40 min	0 min
40 min / 0 min	P06182	P06182	0.506758	0.506758	0.617755	15	0.584216	0.584216	P06182	CYC3	Cytochrome c heme lyase	CCHL_YEAST	2	42.0854	1.42085	40 min	0 min
40 min / 0 min	P06197	P06197	-0.0526908	0.0526908	0.61376	25	0.191585	0.191585	P06197	PIS1	CDP-diacylglycerol--inositol 3-phosphatidyltransferase	PIS_YEAST	5	-3.58636	0.964136	40 min	0 min
40 min / 0 min	P06208	P06208	0.0193962	0.0193962	0.708164	255	0.0254668	0.0254668	P06208	LEU4	2-isopropylmalate synthase	LEU1_YEAST	38	1.35352	1.01354	40 min	0 min
40 min / 0 min	P06242	P06242	0.390293	0.390293	0.586606	10	0.529031	0.529031	P06242	KIN28	Serine/threonine-protein kinase KIN28	KIN28_YEAST	2	31.0659	1.31066	40 min	0 min
40 min / 0 min	P06244	P06244	0.0268101	0.0268101	0.585673	20	-0.212343	0.212343	P06244	TPK1	cAMP-dependent protein kinase type 1	KAPA_YEAST	4	1.87571	1.01876	40 min	0 min
40 min / 0 min	P06245	P06245	1.02113	1.02113	0.423513	15	1.23095	1.23095	P06245	TPK2	cAMP-dependent protein kinase type 2	KAPB_YEAST	3	102.951	2.02951	40 min	0 min
40 min / 0 min	P06634	P06634	-0.00496967	0.00496967	0.328686	255	-0.219115	0.219115	P06634	DED1	ATP-dependent RNA helicase DED1	DED1_YEAST	30	-0.343879	0.996561	40 min	0 min
40 min / 0 min	P06700	P06700	0.170533	0.170533	0.610718	20	0.261417	0.261417	P06700	SIR2	NAD-dependent histone deacetylase SIR2	SIR2_YEAST	3	12.5474	1.12547	40 min	0 min
40 min / 0 min	P06701	P06701	0.0350796	0.0350796	0.662424	10	-0.203103	0.203103	P06701	SIR3	Regulatory protein SIR3	SIR3_YEAST	2	2.46133	1.02461	40 min	0 min
40 min / 0 min	P06704	P06704	-0.0825387	0.0825387	0.689091	25	0.123853	0.123853	P06704	CDC31	Cell division control protein 31	CDC31_YEAST	3	-5.56056	0.944394	40 min	0 min
40 min / 0 min	P06738	P06738	0.0735392	0.0735392	0.565358	35	0.115513	0.115513	P06738	GPH1	Glycogen phosphorylase	PHSG_YEAST	7	5.2295	1.0523	40 min	0 min
40 min / 0 min	P06773	P06773	0.0229926	0.0229926	0.796288	10	0.00674496	0.00674496	P06773	DCD1	Deoxycytidylate deaminase	DCTD_YEAST	2	1.6065	1.01606	40 min	0 min
40 min / 0 min	P06775	P06775	-0.969293	0.969293	0.0174245	20	-1.02284	1.02284	P06775	HIP1	Histidine permease	HIP1_YEAST	4	-48.9244	0.510756	40 min	0 min
40 min / 0 min	P06776	P06776	0.183664	0.183664	0.497897	15	0.319753	0.319753	P06776	PDE2	3',5'-cyclic-nucleotide phosphodiesterase 2	PDE2_YEAST	3	13.5765	1.13576	40 min	0 min
40 min / 0 min	P06777	P06777	0.0984534	0.0984534	0.689586	5	0.109183	0.109183	P06777	RAD1	DNA repair protein RAD1	RAD1_YEAST	1	7.06251	1.07063	40 min	0 min
40 min / 0 min	P06780	P06780	-0.0121317	0.0121317	0.752401	35	0.0203337	0.0203337	P06780	RHO1	GTP-binding protein RHO1	RHO1_YEAST	7	-0.837382	0.991626	40 min	0 min
40 min / 0 min	P06781	P06781	-0.0492768	0.0492768	0.727765	25	-0.0326247	0.0326247	P06781	RHO2	GTP-binding protein RHO2	RHO2_YEAST	5	-3.35793	0.966421	40 min	0 min
40 min / 0 min	P06782	P06782	0.0425565	0.0425565	0.718213	85	0.0543913	0.0543913	P06782	SNF1	Carbon catabolite-derepressing protein kinase	SNF1_YEAST	13	2.99373	1.02994	40 min	0 min
40 min / 0 min	P06784	P06784	-0.0812379	0.0812379	0.741996	10	0.15281	0.15281	P06784	STE7	Serine/threonine-protein kinase STE7	STE7_YEAST	2	-5.47538	0.945246	40 min	0 min
40 min / 0 min	P06785	P06785	-0.0958167	0.0958167	0.585673	60	-0.194309	0.194309	P06785	CDC21	Thymidylate synthase	TYSY_YEAST	9	-6.42576	0.935742	40 min	0 min
40 min / 0 min	P06786	P06786	0.0658081	0.0658081	0.588824	155	0.0809275	0.0809275	P06786	TOP2	DNA topoisomerase 2	TOP2_YEAST	29	4.6671	1.04667	40 min	0 min
40 min / 0 min	P06787	P06787	-0.0964694	0.0964694	0.367907	45	-0.155319	0.155319	P06787	CMD1	Calmodulin	CALM_YEAST	6	-6.46808	0.935319	40 min	0 min
40 min / 0 min	P06839	P06839	-0.0668722	0.0668722	0.393316	20	-0.122574	0.122574	P06839	RAD3	DNA repair helicase RAD3	RAD3_YEAST	4	-4.52944	0.954706	40 min	0 min
40 min / 0 min	P07143	P07143	0.0142989	0.0142989	0.782212	25	-0.0104337	0.0104337	P07143	CYT1	Cytochrome c1, heme protein, mitochondrial	CY1_YEAST	4	0.996051	1.00996	40 min	0 min
40 min / 0 min	P07149	P07149	0.140774	0.140774	0.0196404	745	0.141679	0.141679	P07149	FAS1	Fatty acid synthase subunit beta	FAS1_YEAST	104	10.2496	1.1025	40 min	0 min
40 min / 0 min	P07170	P07170	0.0124226	0.0124226	0.721548	170	0.0370627	0.0370627	P07170	ADK1	Adenylate kinase	KAD2_YEAST	17	0.864784	1.00865	40 min	0 min
40 min / 0 min	P07172	P07172	-0.0821548	0.0821548	0.327366	85	-0.15171	0.15171	P07172	HIS5	Histidinol-phosphate aminotransferase	HIS8_YEAST	12	-5.53544	0.944646	40 min	0 min
40 min / 0 min	P07213	P07213	0.0946584	0.0946584	0.477382	165	0.0983118	0.0983118	P07213	TOM70	Mitochondrial import receptor subunit TOM70	TOM70_YEAST	26	6.78125	1.06781	40 min	0 min
40 min / 0 min	P07236	P07236	-0.00996936	0.00996936	0.610449	20	0.130339	0.130339	P07236	MST1	Threonine--tRNA ligase, mitochondrial	SYTM_YEAST	4	-0.688641	0.993114	40 min	0 min
40 min / 0 min	P07244	P07244	0.0740083	0.0740083	0.541177	270	0.0774278	0.0774278	P07244	ADE5,7	Bifunctional purine biosynthetic protein ADE5,7	PUR2_YEAST	37	5.26372	1.05264	40 min	0 min
40 min / 0 min	P07245	P07245	0.0462266	0.0462266	0.431727	325	0.0640718	0.0640718	P07245	ADE3	C-1-tetrahydrofolate synthase, cytoplasmic	C1TC_YEAST	51	3.25607	1.03256	40 min	0 min
40 min / 0 min	P07246	P07246	0.0101595	0.0101595	0.654988	95	0.0591982	0.0591982	P07246	ADH3	Alcohol dehydrogenase 3, mitochondrial	ADH3_YEAST	14	0.706691	1.00707	40 min	0 min
40 min / 0 min	P07250	P07250	0.0130982	0.0130982	0.785683	10	-0.0136186	0.0136186	P07250	ARG82	Inositol polyphosphate multikinase	IPMK_YEAST	2	0.912035	1.00912	40 min	0 min
40 min / 0 min	P07251	P07251	0.122304	0.122304	0.205794	175	0.317685	0.317685	P07251	ATP1	ATP synthase subunit alpha, mitochondrial	ATPA_YEAST	24	8.8472	1.08847	40 min	0 min
40 min / 0 min	P07253	P07253	0.323065	0.323065	0.790742	25	-0.0208259	0.0208259	P07253	CBP6	Cytochrome B pre-mRNA-processing protein 6	CBP6_YEAST	5	25.0985	1.25099	40 min	0 min
40 min / 0 min	P07255	P07255	-0.0127952	0.0127952	0.791629	20	-0.00722694	0.00722694	P07255	COX9	Cytochrome c oxidase subunit 7A	COX9_YEAST	4	-0.882975	0.99117	40 min	0 min
40 min / 0 min	P07256	P07256	0.0924793	0.0924793	0.105024	100	0.133376	0.133376	P07256	COR1	Cytochrome b-c1 complex subunit 1, mitochondrial	QCR1_YEAST	17	6.62009	1.0662	40 min	0 min
40 min / 0 min	P07257	P07257	0.00144555	0.00144555	0.61376	170	0.0586778	0.0586778	P07257	QCR2	Cytochrome b-c1 complex subunit 2, mitochondrial	QCR2_YEAST	26	0.100248	1.001	40 min	0 min
40 min / 0 min	P07258	P07258	-0.160457	0.160457	0.0761507	130	-0.22359	0.22359	P07258	CPA1	Carbamoyl-phosphate synthase arginine-specific small chain	CARA_YEAST	19	-10.5259	0.894741	40 min	0 min
40 min / 0 min	P07259	P07259	0.0184926	0.0184926	0.14031	630	0.129134	0.129134	P07259	URA2	Protein URA2	PYR1_YEAST	101	1.29006	1.0129	40 min	0 min
40 min / 0 min	P07260	P07260	0.13119	0.13119	0.501447	105	0.212744	0.212744	P07260	CDC33	Eukaryotic translation initiation factor 4E	IF4E_YEAST	16	9.51969	1.0952	40 min	0 min
40 min / 0 min	P07261	P07261	0.138257	0.138257	0.765115	5	0.115752	0.115752	P07261	GCR1	Glycolytic genes transcriptional activator GCR1	GCR1_YEAST	2	10.0575	1.10057	40 min	0 min
40 min / 0 min	P07262	P07262	0.169392	0.169392	0.00317051	205	0.150311	0.150311	P07262	GDH1	NADP-specific glutamate dehydrogenase 1	DHE4_YEAST	29	12.4584	1.12458	40 min	0 min
40 min / 0 min	P07263	P07263	0.0305756	0.0305756	0.623796	225	0.0796314	0.0796314	P07263	HTS1	Histidine--tRNA ligase, mitochondrial	SYH_YEAST	32	2.14195	1.02142	40 min	0 min
40 min / 0 min	P07264	P07264	-0.0232016	0.0232016	0.451099	395	-0.092361	0.092361	P07264	LEU1	3-isopropylmalate dehydratase	LEUC_YEAST	46	-1.59535	0.984046	40 min	0 min
40 min / 0 min	P07266	P07266	0.224118	0.224118	0.631449	5	0.285714	0.285714	P07266	MRS1	Mitochondrial RNA-splicing protein MRS1	MRS1_YEAST	1	16.8063	1.16806	40 min	0 min
40 min / 0 min	P07267	P07267	-0.00258818	0.00258818	0.57798	90	0.0706618	0.0706618	P07267	PEP4	Saccharopepsin	CARP_YEAST	15	-0.179238	0.998208	40 min	0 min
40 min / 0 min	P07269	P07269	0.028537	0.028537	0.796581	10	-0.0433657	0.0433657	P07269	PHO2	Regulatory protein PHO2	PHO2_YEAST	2	1.99773	1.01998	40 min	0 min
40 min / 0 min	P07270	P07270	0.298587	0.298587	0.639917	5	0.26185	0.26185	P07270	PHO4	Phosphate system positive regulatory protein PHO4	PHO4_YEAST	1	22.9939	1.22994	40 min	0 min
40 min / 0 min	P07273	P07273	-0.120953	0.120953	0.763037	55	-0.059632	0.059632	P07273	DST1	Transcription elongation factor S-II	TFS2_YEAST	11	-8.04201	0.91958	40 min	0 min
40 min / 0 min	P07274	P07274	-0.0600823	0.0600823	0.475345	20	-0.526069	0.526069	P07274	PFY1	Profilin	PROF_YEAST	3	-4.07906	0.959209	40 min	0 min
40 min / 0 min	P07275	P07275	0.0716608	0.0716608	0.755635	80	0.0152166	0.0152166	P07275	PUT2	Delta-1-pyrroline-5-carboxylate dehydrogenase, mitochondrial	PUT2_YEAST	15	5.09258	1.05093	40 min	0 min
40 min / 0 min	P07277	P07277	-0.0185728	0.0185728	0.670966	40	0.0530396	0.0530396	P07277	ERG12	Mevalonate kinase	KIME_YEAST	7	-1.27912	0.987209	40 min	0 min
40 min / 0 min	P07278	P07278	0.0128643	0.0128643	0.786693	105	-0.00595725	0.00595725	P07278	BCY1	cAMP-dependent protein kinase regulatory subunit	KAPR_YEAST	18	0.895672	1.00896	40 min	0 min
40 min / 0 min	P07280;P07281	P07280;P07281	0.0482619	0.0482619	0.591435	70	0.0630841	0.0630841	P07280;P07281	RPS19A;RPS19B	40S ribosomal protein S19-A;40S ribosomal protein S19-B	RS19A_YEAST;RS19B_YEAST	10	3.40184	1.03402	40 min	0 min
40 min / 0 min	P07283	P07283	0.0233087	0.0233087	0.745575	110	0.0135929	0.0135929	P07283	SEC53	Phosphomannomutase	PMM_YEAST	18	1.62876	1.01629	40 min	0 min
40 min / 0 min	P07284	P07284	0.0329505	0.0329505	0.134491	255	0.142654	0.142654	P07284	SES1	Serine--tRNA ligase, cytoplasmic	SYSC_YEAST	38	2.31024	1.0231	40 min	0 min
40 min / 0 min	P07285	P07285	-0.134779	0.134779	0.742194	80	-0.0403787	0.0403787	P07285	TRP4	Anthranilate phosphoribosyltransferase	TRPD_YEAST	12	-8.91906	0.910809	40 min	0 min
40 min / 0 min	P07342	P07342	-0.00139977	0.00139977	0.502644	245	0.133008	0.133008	P07342	ILV2	Acetolactate synthase catalytic subunit, mitochondrial	ILVB_YEAST	31	-0.0969774	0.99903	40 min	0 min
40 min / 0 min	P07347	P07347	-0.093244	0.093244	0.604903	55	-0.0923693	0.0923693	P07347	ARD1	N-terminal acetyltransferase A complex catalytic subunit ARD1	ARD1_YEAST	10	-6.25874	0.937413	40 min	0 min
40 min / 0 min	P07560	P07560	0.00544298	0.00544298	0.569247	50	0.457333	0.457333	P07560	SEC4	Ras-related protein SEC4	SEC4_YEAST	10	0.377991	1.00378	40 min	0 min
40 min / 0 min	P07702	P07702	-0.0556822	0.0556822	0.788141	530	-0.00262369	0.00262369	P07702	LYS2	L-aminoadipate-semialdehyde dehydrogenase	LYS2_YEAST	82	-3.78607	0.962139	40 min	0 min
40 min / 0 min	P07703	P07703	-0.0384647	0.0384647	0.570279	70	0.14344	0.14344	P07703	RPC40	DNA-directed RNA polymerases I and III subunit RPAC1	RPAC1_YEAST	9	-2.63094	0.973691	40 min	0 min
40 min / 0 min	P07806	P07806	0.0901844	0.0901844	0.55047	400	0.0833476	0.0833476	P07806	VAS1	Valine--tRNA ligase, mitochondrial	SYV_YEAST	59	6.45062	1.06451	40 min	0 min
40 min / 0 min	P07807	P07807	0.00901463	0.00901463	0.678035	10	0.0993407	0.0993407	P07807	DFR1	Dihydrofolate reductase	DYR_YEAST	2	0.626803	1.00627	40 min	0 min
40 min / 0 min	P07834	P07834	0.104012	0.104012	0.542846	15	0.55127	0.55127	P07834	CDC4	Cell division control protein 4	CDC4_YEAST	3	7.47584	1.07476	40 min	0 min
40 min / 0 min	P07884	P07884	-0.0669196	0.0669196	0.793693	5	-0.0589304	0.0589304	P07884	MOD5	tRNA dimethylallyltransferase, mitochondrial	MOD5_YEAST	1	-4.53258	0.954674	40 min	0 min
40 min / 0 min	P07991	P07991	-0.107414	0.107414	0.555823	100	-0.0700732	0.0700732	P07991	CAR2	Ornithine aminotransferase	OAT_YEAST	15	-7.17496	0.92825	40 min	0 min
40 min / 0 min	P08004	P08004	-0.04185	0.04185	0.620607	40	0.165391	0.165391	P08004	CHS1	Chitin synthase 1	CHS1_YEAST	8	-2.85915	0.971409	40 min	0 min
40 min / 0 min	P08018	P08018	0.00769218	0.00769218	0.769149	30	-0.0246114	0.0246114	P08018	PBS2	MAP kinase kinase PBS2	PBS2_YEAST	5	0.534605	1.00535	40 min	0 min
40 min / 0 min	P08067	P08067	0.169617	0.169617	0.60107	35	0.153136	0.153136	P08067	RIP1	Cytochrome b-c1 complex subunit Rieske, mitochondrial	UCRI_YEAST	7	12.476	1.12476	40 min	0 min
40 min / 0 min	P08153	P08153	-0.575459	0.575459	0.774996	10	-0.0766905	0.0766905	P08153	SWI5	Transcriptional factor SWI5	SWI5_YEAST	2	-32.8927	0.671073	40 min	0 min
40 min / 0 min	P08417	P08417	0.0802341	0.0802341	0.568572	145	0.115161	0.115161	P08417	FUM1	Fumarate hydratase, mitochondrial	FUMH_YEAST	22	5.71896	1.05719	40 min	0 min
40 min / 0 min	P08425	P08425	-0.0308351	0.0308351	0.752875	5	0.136939	0.136939	P08425	MSF1	Phenylalanine--tRNA ligase, mitochondrial	SYFM_YEAST	1	-2.11465	0.978854	40 min	0 min
40 min / 0 min	P08432	P08432	-0.198116	0.198116	0.737059	20	-0.137082	0.137082	P08432	SPE1	Ornithine decarboxylase	DCOR_YEAST	4	-12.8312	0.871688	40 min	0 min
40 min / 0 min	P08456	P08456	-0.154068	0.154068	0.547105	35	0.296502	0.296502	P08456	CHO1	CDP-diacylglycerol--serine O-phosphatidyltransferase	PSS_YEAST	4	-10.1287	0.898713	40 min	0 min
40 min / 0 min	P08466	P08466	-0.131582	0.131582	0.129999	30	-0.173927	0.173927	P08466	NUC1	Mitochondrial nuclease	NUC1_YEAST	6	-8.71702	0.91283	40 min	0 min
40 min / 0 min	P08518	P08518	0.175214	0.175214	0.0159805	255	0.440783	0.440783	P08518	RPB2	DNA-directed RNA polymerase II subunit RPB2	RPB2_YEAST	35	12.9132	1.12913	40 min	0 min
40 min / 0 min	P08524	P08524	0.0566361	0.0566361	0.595441	110	0.148192	0.148192	P08524	ERG20	Farnesyl pyrophosphate synthase	FPPS_YEAST	18	4.00379	1.04004	40 min	0 min
40 min / 0 min	P08525	P08525	-0.204568	0.204568	0.640695	10	-0.205936	0.205936	P08525	QCR8	Cytochrome b-c1 complex subunit 8	QCR8_YEAST	2	-13.2201	0.867799	40 min	0 min
40 min / 0 min	P08539	P08539	-0.120868	0.120868	0.517418	45	-0.13841	0.13841	P08539	GPA1	Guanine nucleotide-binding protein alpha-1 subunit	GPA1_YEAST	9	-8.03657	0.919634	40 min	0 min
40 min / 0 min	P08566	P08566	-0.00730636	0.00730636	0.732647	585	0.0135675	0.0135675	P08566	ARO1	Pentafunctional AROM polypeptide	ARO1_YEAST	87	-0.505158	0.994948	40 min	0 min
40 min / 0 min	P08678	P08678	0.0409421	0.0409421	0.551309	45	0.184237	0.184237	P08678	CYR1	Adenylate cyclase	CYAA_YEAST	9	2.87854	1.02879	40 min	0 min
40 min / 0 min	P08679	P08679	-0.10772	0.10772	0.55261	120	-0.252732	0.252732	P08679	CIT2	Citrate synthase, peroxisomal	CISY2_YEAST	19	-7.19465	0.928054	40 min	0 min
40 min / 0 min	P08964	P08964	-0.064591	0.064591	0.648571	65	0.0546573	0.0546573	P08964	MYO1	Myosin-1	MYO1_YEAST	13	-4.37836	0.956216	40 min	0 min
40 min / 0 min	P09032	P09032	-0.0708737	0.0708737	0.651516	55	-0.15168	0.15168	P09032	GCD1	Translation initiation factor eIF-2B subunit gamma	EI2BG_YEAST	10	-4.79388	0.952061	40 min	0 min
40 min / 0 min	P09064	P09064	0.11051	0.11051	0.787458	130	-0.00951793	0.00951793	P09064	SUI3	Eukaryotic translation initiation factor 2 subunit beta	IF2B_YEAST	21	7.96096	1.07961	40 min	0 min
40 min / 0 min	P09232	P09232	0.0394165	0.0394165	0.354473	50	0.219564	0.219564	P09232	PRB1	Cerevisin	PRTB_YEAST	9	2.76981	1.0277	40 min	0 min
40 min / 0 min	P09436	P09436	0.103192	0.103192	0.511142	478	0.0902625	0.0902625	P09436	ILS1	Isoleucine--tRNA ligase, cytoplasmic	SYIC_YEAST	66	7.41472	1.07415	40 min	0 min
40 min / 0 min	P09440	P09440	0.148832	0.148832	0.611898	150	0.102647	0.102647	P09440	MIS1	C-1-tetrahydrofolate synthase, mitochondrial	C1TM_YEAST	29	10.8671	1.10867	40 min	0 min
40 min / 0 min	P09457	P09457	0.134641	0.134641	0.107891	85	0.193004	0.193004	P09457	ATP5	ATP synthase subunit 5, mitochondrial	ATPO_YEAST	12	9.78199	1.09782	40 min	0 min
40 min / 0 min	P09547	P09547	0.361808	0.361808	0.0898438	15	0.355929	0.355929	P09547	SWI1	SWI/SNF chromatin-remodeling complex subunit SWI1	SWI1_YEAST	3	28.5035	1.28503	40 min	0 min
40 min / 0 min	P09620	P09620	-0.0959253	0.0959253	0.581749	40	-0.113636	0.113636	P09620	KEX1	Pheromone-processing carboxypeptidase KEX1	KEX1_YEAST	9	-6.43281	0.935672	40 min	0 min
40 min / 0 min	P09624	P09624	-0.0344018	0.0344018	0.568973	175	0.127698	0.127698	P09624	LPD1	Dihydrolipoyl dehydrogenase, mitochondrial	DLDH_YEAST	26	-2.35634	0.976437	40 min	0 min
40 min / 0 min	P09733	P09733	0.0943203	0.0943203	0.784667	110	0.0124557	0.0124557	P09733	TUB1	Tubulin alpha-1 chain	TBA1_YEAST	15	6.75623	1.06756	40 min	0 min
40 min / 0 min	P09734	P09734	0.0906744	0.0906744	0.799879	45	0.000834755	0.000834755	P09734	TUB3	Tubulin alpha-3 chain	TBA3_YEAST	8	6.48678	1.06487	40 min	0 min
40 min / 0 min	P09880	P09880	-0.157756	0.157756	0.743953	45	0.0302026	0.0302026	P09880	TRL1	tRNA ligase	TRNL_YEAST	9	-10.3582	0.896418	40 min	0 min
40 min / 0 min	P09938	P09938	0.0414741	0.0414741	0.526868	130	0.115848	0.115848	P09938	RNR2	Ribonucleoside-diphosphate reductase small chain 1	RIR2_YEAST	19	2.91649	1.02916	40 min	0 min
40 min / 0 min	P09950	P09950	-0.0478276	0.0478276	0.756384	70	-0.016401	0.016401	P09950	HEM1	5-aminolevulinate synthase, mitochondrial	HEM1_YEAST	12	-3.26081	0.967392	40 min	0 min
40 min / 0 min	P09959	P09959	-0.130071	0.130071	0.565646	10	-0.135989	0.135989	P09959	SWI6	Regulatory protein SWI6	SWI6_YEAST	2	-8.62134	0.913787	40 min	0 min
40 min / 0 min	P0C074	P0C074	-0.146536	0.146536	0.663695	5	-0.132776	0.132776	P0C074	YSF3	RDS3 complex subunit 10	YSF3_YEAST	1	-9.65827	0.903417	40 min	0 min
40 min / 0 min	P0C0T4;Q3E792	P0C0T4;Q3E792	0.0125337	0.0125337	0.758417	45	-0.0396289	0.0396289	P0C0T4;Q3E792	RPS25B;RPS25A	40S ribosomal protein S25-B;40S ribosomal protein S25-A	RS25B_YEAST;RS25A_YEAST	6	0.872552	1.00873	40 min	0 min
40 min / 0 min	P0C0V8	P0C0V8	0.0336959	0.0336959	0.696722	49	-0.210162	0.210162	P0C0V8	RPS21A	40S ribosomal protein S21-A	RS21A_YEAST	7	2.36311	1.02363	40 min	0 min
40 min / 0 min	P0C0W1	P0C0W1	0.121983	0.121983	0.582891	70	0.145012	0.145012	P0C0W1	RPS22A	40S ribosomal protein S22-A	RS22A_YEAST	10	8.82299	1.08823	40 min	0 min
40 min / 0 min	P0C0W9;Q3E757	P0C0W9;Q3E757	0.042628	0.042628	0.596666	60	0.0741938	0.0741938	P0C0W9;Q3E757	RPL11A;RPL11B	60S ribosomal protein L11-A;60S ribosomal protein L11-B	RL11A_YEAST;RL11B_YEAST	10	2.99884	1.02999	40 min	0 min
40 min / 0 min	P0C0X0;Q3E7X9	P0C0X0;Q3E7X9	0.0717388	0.0717388	0.716782	40	0.0991195	0.0991195	P0C0X0;Q3E7X9	RPS28B;RPS28A	40S ribosomal protein S28-B;40S ribosomal protein S28-A	RS28B_YEAST;RS28A_YEAST	3	5.09826	1.05098	40 min	0 min
40 min / 0 min	P0C2H6;P0C2H7	P0C2H6;P0C2H7	0.0447528	0.0447528	0.305059	65	0.212971	0.212971	P0C2H6;P0C2H7	RPL27A;RPL27B	60S ribosomal protein L27-A;60S ribosomal protein L27-B	RL27A_YEAST;RL27B_YEAST	9	3.15064	1.03151	40 min	0 min
40 min / 0 min	P0C2H8	P0C2H8	0.0536922	0.0536922	0.563607	75	0.0958772	0.0958772	P0C2H8	RPL31A	60S ribosomal protein L31-A	RL31A_YEAST	11	3.79178	1.03792	40 min	0 min
40 min / 0 min	P0C2H9	P0C2H9	-0.0398818	0.0398818	0.551236	10	-0.561354	0.561354	P0C2H9	RPL31B	60S ribosomal protein L31-B	RL31B_YEAST	1	-2.72654	0.972735	40 min	0 min
40 min / 0 min	P0C2I6	P0C2I6	0.475069	0.475069	0.522723	5	0.427003	0.427003	P0C2I6	TY1B-LR3	Transposon Ty1-LR3 Gag-Pol polyprotein	YL13B_YEAST	1	38.9985	1.38999	40 min	0 min
40 min / 0 min	P0C5N3	P0C5N3	-0.326375	0.326375	0.625644	5	-0.426616	0.426616	P0C5N3	YGL041W-A	Uncharacterized protein YGL041W-A, mitochondrial	YG41A_YEAST	1	-20.2462	0.797538	40 min	0 min
40 min / 0 min	P0CH08;P0CH09	P0CH08;P0CH09	0.200635	0.200635	0.607382	65	-0.278088	0.278088	P0CH08;P0CH09	RPL40A;RPL40B	Ubiquitin-60S ribosomal protein L40	RL401_YEAST;RL402_YEAST	9	14.9204	1.1492	40 min	0 min
40 min / 0 min	P0CS90	P0CS90	0.0827044	0.0827044	0.720531	265	0.035135	0.035135	P0CS90	SSC1	Heat shock protein SSC1, mitochondrial	HSP77_YEAST	36	5.90013	1.059	40 min	0 min
40 min / 0 min	P0CT04	P0CT04	0.190202	0.190202	0.594615	20	0.17601	0.17601	P0CT04	PBI2	Protease B inhibitor 2	IPB2_YEAST	3	14.0924	1.14092	40 min	0 min
40 min / 0 min	P0CX12;P0CX13;P40587;P43542;P53344;P53822	P0CX12;P0CX13;P40587;P43542;P53344;P53822	-0.175811	0.175811	0.699799	10	-0.116841	0.116841	P0CX12;P0CX13;P40587;P43542;P53344;P53822	COS2;COS3;YIR043C;COS4;COS6;COS1	Protein COS2;Protein COS3;Putative uncharacterized protein YIR043C;Protein COS4;Protein COS6;Protein COS1	COS2_YEAST;COS3_YEAST;YIW3_YEAST;COS4_YEAST;COS6_YEAST;COS1_YEAST	2	-11.473	0.88527	40 min	0 min
40 min / 0 min	P0CX23;P0CX24	P0CX23;P0CX24	-0.0106827	0.0106827	0.793074	95	0.00816996	0.00816996	P0CX23;P0CX24	RPL20A;RPL20B	60S ribosomal protein L20-A;60S ribosomal protein L20-B	RL20A_YEAST;RL20B_YEAST	13	-0.737733	0.992623	40 min	0 min
40 min / 0 min	P0CX25;P0CX26	P0CX25;P0CX26	-0.0532811	0.0532811	0.594486	65	0.0762606	0.0762606	P0CX25;P0CX26	RPL43A;RPL43B	60S ribosomal protein L43-A;60S ribosomal protein L43-B	RL43A_YEAST;RL43B_YEAST	9	-3.6258	0.963742	40 min	0 min
40 min / 0 min	P0CX27;P0CX28	P0CX27;P0CX28	0.0721952	0.0721952	0.393806	25	0.189752	0.189752	P0CX27;P0CX28	RPL42A;RPL42B	60S ribosomal protein L42-A;60S ribosomal protein L42-B	RL44A_YEAST;RL44B_YEAST	5	5.13152	1.05132	40 min	0 min
40 min / 0 min	P0CX29;P0CX30	P0CX29;P0CX30	0.0845914	0.0845914	0.797761	30	0.00255414	0.00255414	P0CX29;P0CX30	RPS23A;RPS23B	40S ribosomal protein S23-A;40S ribosomal protein S23-B	RS23A_YEAST;RS23B_YEAST	6	6.03874	1.06039	40 min	0 min
40 min / 0 min	P0CX31;P0CX32	P0CX31;P0CX32	0.145358	0.145358	0.0967537	85	0.21418	0.21418	P0CX31;P0CX32	RPS24A;RPS24B	40S ribosomal protein S24-A;40S ribosomal protein S24-B	RS24A_YEAST;RS24B_YEAST	13	10.6005	1.10601	40 min	0 min
40 min / 0 min	P0CX33;P0CX34	P0CX33;P0CX34	0.0143149	0.0143149	0.75787	15	0.0202914	0.0202914	P0CX33;P0CX34	RPS30A;RPS30B	40S ribosomal protein S30-A;40S ribosomal protein S30-B	RS30A_YEAST;RS30B_YEAST	3	0.997172	1.00997	40 min	0 min
40 min / 0 min	P0CX35;P0CX36	P0CX35;P0CX36	0.136409	0.136409	0.129999	170	0.242987	0.242987	P0CX35;P0CX36	RPS4A;RPS4B	40S ribosomal protein S4-A;40S ribosomal protein S4-B	RS4A_YEAST;RS4B_YEAST	24	9.91661	1.09917	40 min	0 min
40 min / 0 min	P0CX37;P0CX38	P0CX37;P0CX38	0.0343555	0.0343555	0.494422	140	0.201485	0.201485	P0CX37;P0CX38	RPS6A;RPS6B	40S ribosomal protein S6-A;40S ribosomal protein S6-B	RS6A_YEAST;RS6B_YEAST	19	2.40992	1.0241	40 min	0 min
40 min / 0 min	P0CX39;P0CX40	P0CX39;P0CX40	-0.0325042	0.0325042	0.481106	95	-0.400362	0.400362	P0CX39;P0CX40	RPS8A;RPS8B	40S ribosomal protein S8-A;40S ribosomal protein S8-B	RS8A_YEAST;RS8B_YEAST	12	-2.22783	0.977722	40 min	0 min
40 min / 0 min	P0CX41;P0CX42	P0CX41;P0CX42	0.0557597	0.0557597	0.755493	100	-0.0174179	0.0174179	P0CX41;P0CX42	RPL23A;RPL23B	60S ribosomal protein L23-A;60S ribosomal protein L23-B	RL23A_YEAST;RL23B_YEAST	8	3.94063	1.03941	40 min	0 min
40 min / 0 min	P0CX43;P0CX44	P0CX43;P0CX44	-0.00698066	0.00698066	0.700232	130	-0.0403021	0.0403021	P0CX43;P0CX44	RPL1A;RPL1B	60S ribosomal protein L1-A;60S ribosomal protein L1-B	RL1A_YEAST;RL1B_YEAST	15	-0.482694	0.995173	40 min	0 min
40 min / 0 min	P0CX45;P0CX46	P0CX45;P0CX46	0.16405	0.16405	0.694661	115	-0.12626	0.12626	P0CX45;P0CX46	RPL2A;RPL2B	60S ribosomal protein L2-A;60S ribosomal protein L2-B	RL2A_YEAST;RL2B_YEAST	14	12.0428	1.12043	40 min	0 min
40 min / 0 min	P0CX47;P0CX48	P0CX47;P0CX48	0.0672204	0.0672204	0.524445	75	0.0983357	0.0983357	P0CX47;P0CX48	RPS11A;RPS11B	40S ribosomal protein S11-A;40S ribosomal protein S11-B	RS11A_YEAST;RS11B_YEAST	11	4.76962	1.0477	40 min	0 min
40 min / 0 min	P0CX49;P0CX50	P0CX49;P0CX50	0.0183313	0.0183313	0.780594	65	0.00857851	0.00857851	P0CX49;P0CX50	RPL18A;RPL18B	60S ribosomal protein L18-A;60S ribosomal protein L18-B	RL18A_YEAST;RL18B_YEAST	10	1.27873	1.01279	40 min	0 min
40 min / 0 min	P0CX51;P0CX52	P0CX51;P0CX52	-0.00412853	0.00412853	0.637068	90	-0.121057	0.121057	P0CX51;P0CX52	RPS16A;RPS16B	40S ribosomal protein S16-A;40S ribosomal protein S16-B	RS16A_YEAST;RS16B_YEAST	15	-0.285759	0.997142	40 min	0 min
40 min / 0 min	P0CX53;P0CX54	P0CX53;P0CX54	0.0877422	0.0877422	0.643588	70	0.110426	0.110426	P0CX53;P0CX54	RPL12A;RPL12B	60S ribosomal protein L12-A;60S ribosomal protein L12-B	RL12A_YEAST;RL12B_YEAST	10	6.27057	1.06271	40 min	0 min
40 min / 0 min	P0CX55;P0CX56	P0CX55;P0CX56	0.0512428	0.0512428	0.73258	110	0.0507831	0.0507831	P0CX55;P0CX56	RPS18A;RPS18B	40S ribosomal protein S18-A;40S ribosomal protein S18-B	RS18A_YEAST;RS18B_YEAST	15	3.61572	1.03616	40 min	0 min
40 min / 0 min	P0CX80;P0CX81	P0CX80;P0CX81	-0.302897	0.302897	0.689822	5	-0.356841	0.356841	P0CX80;P0CX81	CUP1-1;CUP1-2	Copper metallothionein 1-1;Copper metallothionein 1-2	MTCU1_YEAST;MTCU2_YEAST	1	-18.9377	0.810623	40 min	0 min
40 min / 0 min	P0CX82;P0CX83	P0CX82;P0CX83	0.00839878	0.00839878	0.574158	85	0.101973	0.101973	P0CX82;P0CX83	RPL19A;RPL19B	60S ribosomal protein L19-A;60S ribosomal protein L19-B	RL19A_YEAST;RL19B_YEAST	14	0.583857	1.00584	40 min	0 min
40 min / 0 min	P0CX84;P0CX85	P0CX84;P0CX85	-0.0243839	0.0243839	0.291065	90	0.159684	0.159684	P0CX84;P0CX85	RPL35A;RPL35B	60S ribosomal protein L35-A;60S ribosomal protein L35-B	RL35A_YEAST;RL35B_YEAST	12	-1.67596	0.98324	40 min	0 min
40 min / 0 min	P0CY11	P0CY11	0.0360053	0.0360053	0.767183	5	0.0551429	0.0551429	P0CY11	HMRA1	Silenced mating-type protein A1	HMRA1_YEAST	1	2.5271	1.02527	40 min	0 min
40 min / 0 min	P10080	P10080	0.0778893	0.0778893	0.745766	85	-0.0153526	0.0153526	P10080	SBP1	Single-stranded nucleic acid-binding protein	SSBP1_YEAST	11	5.54727	1.05547	40 min	0 min
40 min / 0 min	P10081	P10081	0.0313812	0.0313812	0.638437	210	0.0958242	0.0958242	P10081	TIF1	ATP-dependent RNA helicase eIF4A	IF4A_YEAST	27	2.19901	1.02199	40 min	0 min
40 min / 0 min	P10363	P10363	-0.0886268	0.0886268	0.800979	20	-0.000318096	0.000318096	P10363	PRI1	DNA primase small subunit	PRI1_YEAST	4	-5.95826	0.940417	40 min	0 min
40 min / 0 min	P10507	P10507	-0.0724294	0.0724294	0.556333	60	-0.179706	0.179706	P10507	MAS1	Mitochondrial-processing peptidase subunit beta	MPPB_YEAST	11	-4.89649	0.951035	40 min	0 min
40 min / 0 min	P10591	P10591	0.0309737	0.0309737	0.606967	130	0.162573	0.162573	P10591	SSA1	Heat shock protein SSA1	HSP71_YEAST	16	2.17014	1.0217	40 min	0 min
40 min / 0 min	P10592	P10592	0.0643945	0.0643945	0.434254	375	0.180601	0.180601	P10592	SSA2	Heat shock protein SSA2	HSP72_YEAST	47	4.5646	1.04565	40 min	0 min
40 min / 0 min	P10614	P10614	0.118325	0.118325	0.331942	50	0.155743	0.155743	P10614	ERG11	Lanosterol 14-alpha demethylase	CP51_YEAST	10	8.54739	1.08547	40 min	0 min
40 min / 0 min	P10622	P10622	-0.0246108	0.0246108	0.650837	10	-0.663708	0.663708	P10622	RPP1B	60S acidic ribosomal protein P1-beta	RLA3_YEAST	1	-1.69142	0.983086	40 min	0 min
40 min / 0 min	P10659	P10659	0.0635991	0.0635991	0.606313	170	0.0912545	0.0912545	P10659	SAM1	S-adenosylmethionine synthase 1	METK1_YEAST	24	4.50697	1.04507	40 min	0 min
40 min / 0 min	P10662	P10662	0.021221	0.021221	0.709281	35	-0.0211155	0.0211155	P10662	MRP1	37S ribosomal protein MRP1, mitochondrial	RT01_YEAST	7	1.4818	1.01482	40 min	0 min
40 min / 0 min	P10664	P10664	-0.0134056	0.0134056	0.664196	170	-0.0418875	0.0418875	P10664	RPL4A	60S ribosomal protein L4-A	RL4A_YEAST	23	-0.924901	0.990751	40 min	0 min
40 min / 0 min	P10823	P10823	0.127649	0.127649	0.55047	10	0.139174	0.139174	P10823	GPA2	Guanine nucleotide-binding protein alpha-2 subunit	GPA2_YEAST	2	9.25116	1.09251	40 min	0 min
40 min / 0 min	P10834	P10834	-0.248174	0.248174	0.617492	30	-0.118726	0.118726	P10834	PET54	Protein PET54	PET54_YEAST	6	-15.8038	0.841962	40 min	0 min
40 min / 0 min	P10849	P10849	-0.130197	0.130197	0.462823	15	-0.189165	0.189165	P10849	MTF2	Mitochondrial transcription factor 2	MTF2_YEAST	4	-8.62935	0.913707	40 min	0 min
40 min / 0 min	P10862	P10862	-0.140473	0.140473	0.695285	5	-0.128307	0.128307	P10862	RAD18	Postreplication repair E3 ubiquitin-protein ligase RAD18	RAD18_YEAST	1	-9.27784	0.907222	40 min	0 min
40 min / 0 min	P10869	P10869	-0.0116704	0.0116704	0.581749	125	-0.0626258	0.0626258	P10869	HOM3	Aspartokinase	AK_YEAST	20	-0.80567	0.991943	40 min	0 min
40 min / 0 min	P10962	P10962	0.0877393	0.0877393	0.462382	15	0.303061	0.303061	P10962	MAK16	Protein MAK16	MAK16_YEAST	3	6.27036	1.0627	40 min	0 min
40 min / 0 min	P10964	P10964	0.118156	0.118156	0.475954	275	0.0958861	0.0958861	P10964	RPA190	DNA-directed RNA polymerase I subunit RPA190	RPA1_YEAST	50	8.53469	1.08535	40 min	0 min
40 min / 0 min	P11075	P11075	0.153828	0.153828	0.472384	200	0.190918	0.190918	P11075	SEC7	Protein transport protein SEC7	SEC7_YEAST	38	11.2517	1.11252	40 min	0 min
40 min / 0 min	P11076	P11076	-0.0483534	0.0483534	0.73819	15	0.0497044	0.0497044	P11076	ARF1	ADP-ribosylation factor 1	ARF1_YEAST	3	-3.29606	0.967039	40 min	0 min
40 min / 0 min	P11154	P11154	0.0604513	0.0604513	0.324134	90	0.346038	0.346038	P11154	PYC1	Pyruvate carboxylase 1	PYC1_YEAST	12	4.27919	1.04279	40 min	0 min
40 min / 0 min	P11353	P11353	-0.0453318	0.0453318	0.760527	50	0.0142763	0.0142763	P11353	HEM13	Oxygen-dependent coproporphyrinogen-III oxidase	HEM6_YEAST	10	-3.09331	0.969067	40 min	0 min
40 min / 0 min	P11412	P11412	-0.0313577	0.0313577	0.623317	140	0.0484653	0.0484653	P11412	ZWF1	Glucose-6-phosphate 1-dehydrogenase	G6PD_YEAST	22	-2.1501	0.978499	40 min	0 min
40 min / 0 min	P11433	P11433	-0.0083605	0.0083605	0.748631	25	-0.047833	0.047833	P11433	CDC24	Cell division control protein 24	CDC24_YEAST	5	-0.57783	0.994222	40 min	0 min
40 min / 0 min	P11484	P11484	0.106053	0.106053	0.670966	285	0.061193	0.061193	P11484	SSB1	Heat shock protein SSB1	HSP75_YEAST	40	7.62798	1.07628	40 min	0 min
40 min / 0 min	P11491	P11491	-0.0319305	0.0319305	0.7331	65	-0.0626951	0.0626951	P11491	PHO8	Repressible alkaline phosphatase	PPB_YEAST	11	-2.18894	0.978111	40 min	0 min
40 min / 0 min	P11632	P11632	-0.08752	0.08752	0.690106	45	0.155432	0.155432	P11632	NHP6A	Non-histone chromosomal protein 6A	NHP6A_YEAST	6	-5.88608	0.941139	40 min	0 min
40 min / 0 min	P11633	P11633	0.0152351	0.0152351	0.625571	30	0.143354	0.143354	P11633	NHP6B	Non-histone chromosomal protein 6B	NHP6B_YEAST	4	1.06161	1.01062	40 min	0 min
40 min / 0 min	P11655	P11655	0.0481758	0.0481758	0.645176	25	0.0625487	0.0625487	P11655	SEC12	Guanine nucleotide-exchange factor SEC12	SEC12_YEAST	5	3.39567	1.03396	40 min	0 min
40 min / 0 min	P11709	P11709	0.198569	0.198569	0.741082	10	0.138123	0.138123	P11709	BIK1	Nuclear fusion protein BIK1	BIK1_YEAST	2	14.7559	1.14756	40 min	0 min
40 min / 0 min	P11745	P11745	-0.0147787	0.0147787	0.644608	130	0.0433373	0.0433373	P11745	RNA1	Ran GTPase-activating protein 1	RNA1_YEAST	22	-1.01915	0.989808	40 min	0 min
40 min / 0 min	P11746	P11746	0.156743	0.156743	0.554298	5	0.15132	0.15132	P11746	MCM1	Pheromone receptor transcription factor	MCM1_YEAST	1	11.4768	1.11477	40 min	0 min
40 min / 0 min	P11792	P11792	0.0423464	0.0423464	0.519654	40	0.293209	0.293209	P11792	SCH9	Serine/threonine-protein kinase SCH9	SCH9_YEAST	8	2.97873	1.02979	40 min	0 min
40 min / 0 min	P11914	P11914	-0.0126073	0.0126073	0.784036	105	-0.00832449	0.00832449	P11914	MAS2	Mitochondrial-processing peptidase subunit alpha	MPPA_YEAST	16	-0.870066	0.991299	40 min	0 min
40 min / 0 min	P11938	P11938	-0.0209239	0.0209239	0.792688	70	0.00318968	0.00318968	P11938	RAP1	DNA-binding protein RAP1	RAP1_YEAST	12	-1.43987	0.985601	40 min	0 min
40 min / 0 min	P11972	P11972	-0.104104	0.104104	0.408584	55	-0.223779	0.223779	P11972	SST2	Protein SST2	SST2_YEAST	11	-6.96176	0.930382	40 min	0 min
40 min / 0 min	P11978	P11978	0.10428	0.10428	0.623035	20	0.135903	0.135903	P11978	SIR4	Regulatory protein SIR4	SIR4_YEAST	4	7.49577	1.07496	40 min	0 min
40 min / 0 min	P11986	P11986	0.485297	0.485297	0.532683	15	0.531586	0.531586	P11986	INO1	Inositol-3-phosphate synthase	INO1_YEAST	3	39.9874	1.39987	40 min	0 min
40 min / 0 min	P12383	P12383	0.00678121	0.00678121	0.716473	30	-0.148031	0.148031	P12383	PDR1	Transcription factor PDR1	PDR1_YEAST	5	0.471144	1.00471	40 min	0 min
40 min / 0 min	P12385	P12385	0.0258365	0.0258365	0.673813	155	0.0317966	0.0317966	P12385	SUP45	Eukaryotic peptide chain release factor subunit 1	ERF1_YEAST	27	1.80698	1.01807	40 min	0 min
40 min / 0 min	P12611	P12611	-0.00479846	0.00479846	0.648392	40	0.0573169	0.0573169	P12611	WHI2	Growth regulation protein	WHI2_YEAST	7	-0.332052	0.996679	40 min	0 min
40 min / 0 min	P12612	P12612	-0.0300904	0.0300904	0.771795	110	0.0124943	0.0124943	P12612	TCP1	T-complex protein 1 subunit alpha	TCPA_YEAST	21	-2.06411	0.979359	40 min	0 min
40 min / 0 min	P12630	P12630	0.0210402	0.0210402	0.587122	40	0.143418	0.143418	P12630	BAR1	Barrierpepsin	BAR1_YEAST	6	1.46908	1.01469	40 min	0 min
40 min / 0 min	P12683	P12683	0.00993087	0.00993087	0.595535	50	-0.126638	0.126638	P12683	HMG1	3-hydroxy-3-methylglutaryl-coenzyme A reductase 1	HMDH1_YEAST	10	0.69073	1.00691	40 min	0 min
40 min / 0 min	P12684	P12684	-0.0122844	0.0122844	0.589329	55	-0.15202	0.15202	P12684	HMG2	3-hydroxy-3-methylglutaryl-coenzyme A reductase 2	HMDH2_YEAST	11	-0.847875	0.991521	40 min	0 min
40 min / 0 min	P12686	P12686	-0.154225	0.154225	0.585673	10	-0.154142	0.154142	P12686	MRP13	37S ribosomal protein MRP13, mitochondrial	RT13_YEAST	2	-10.1385	0.898615	40 min	0 min
40 min / 0 min	P12687	P12687	0.0879467	0.0879467	0.670168	40	0.167821	0.167821	P12687	MRP7	54S ribosomal protein L2, mitochondrial	RM02_YEAST	8	6.28564	1.06286	40 min	0 min
40 min / 0 min	P12688	P12688	0.0391796	0.0391796	0.763391	95	-0.0186413	0.0186413	P12688	YPK1	Serine/threonine-protein kinase YPK1	YPK1_YEAST	16	2.75294	1.02753	40 min	0 min
40 min / 0 min	P12695	P12695	0.0334991	0.0334991	0.617492	85	0.0644957	0.0644957	P12695	LAT1	Dihydrolipoyllysine-residue acetyltransferase component of pyruvate dehydrogenase complex, mitochondrial	ODP2_YEAST	13	2.34915	1.02349	40 min	0 min
40 min / 0 min	P12709	P12709	0.0572081	0.0572081	0.473526	210	0.0944987	0.0944987	P12709	PGI1	Glucose-6-phosphate isomerase	G6PI_YEAST	25	4.04503	1.04045	40 min	0 min
40 min / 0 min	P12753	P12753	-0.177052	0.177052	0.441486	40	-0.345491	0.345491	P12753	RAD50	DNA repair protein RAD50	RAD50_YEAST	8	-11.5491	0.884509	40 min	0 min
40 min / 0 min	P12754	P12754	0.121476	0.121476	0.788742	40	0.0134275	0.0134275	P12754	GCD2	Translation initiation factor eIF-2B subunit delta	EI2BD_YEAST	7	8.78476	1.08785	40 min	0 min
40 min / 0 min	P12866	P12866	0.0106621	0.0106621	0.783759	5	0.0127629	0.0127629	P12866	STE6	Alpha-factor-transporting ATPase	STE6_YEAST	1	0.741778	1.00742	40 min	0 min
40 min / 0 min	P12868	P12868	-0.259031	0.259031	0.524684	20	-0.596587	0.596587	P12868	PEP5	E3 ubiquitin-protein ligase PEP5	PEP5_YEAST	4	-16.4351	0.835649	40 min	0 min
40 min / 0 min	P12887	P12887	0.0897247	0.0897247	0.756495	15	0.051234	0.051234	P12887	UNG1	Uracil-DNA glycosylase	UNG_YEAST	3	6.41671	1.06417	40 min	0 min
40 min / 0 min	P12904	P12904	-0.123735	0.123735	0.769438	55	0.0232264	0.0232264	P12904	SNF4	5'-AMP-activated protein kinase subunit gamma	AAKG_YEAST	10	-8.21917	0.917808	40 min	0 min
40 min / 0 min	P12945	P12945	-0.04309	0.04309	0.754841	200	-0.0245702	0.0245702	P12945	NAT1	N-terminal acetyltransferase A complex subunit NAT1	NAT1_YEAST	32	-2.94261	0.970574	40 min	0 min
40 min / 0 min	P12954	P12954	0.133453	0.133453	0.72211	5	0.122243	0.122243	P12954	SRS2	ATP-dependent DNA helicase SRS2	SRS2_YEAST	1	9.69156	1.09692	40 min	0 min
40 min / 0 min	P12962	P12962	-0.129969	0.129969	0.529431	15	-0.460229	0.460229	P12962	CAF20	Cap-associated protein CAF20	CAF20_YEAST	3	-8.61486	0.913851	40 min	0 min
40 min / 0 min	P13099	P13099	0.350526	0.350526	0.523114	5	0.35321	0.35321	P13099	TOP3	DNA topoisomerase 3	TOP3_YEAST	1	27.5026	1.27503	40 min	0 min
40 min / 0 min	P13185	P13185	-0.121805	0.121805	0.792625	25	-0.00853813	0.00853813	P13185	KIN1	Serine/threonine protein kinase KIN1	KIN1_YEAST	5	-8.09629	0.919037	40 min	0 min
40 min / 0 min	P13186	P13186	0.116974	0.116974	0.677033	30	0.109329	0.109329	P13186	KIN2	Serine/threonine-protein kinase KIN2	KIN2_YEAST	5	8.44577	1.08446	40 min	0 min
40 min / 0 min	P13188	P13188	0.0666813	0.0666813	0.381485	300	0.134195	0.134195	P13188	GLN4	Glutamine--tRNA ligase	SYQ_YEAST	47	4.73048	1.0473	40 min	0 min
40 min / 0 min	P13259	P13259	0.0627475	0.0627475	0.529083	50	0.089769	0.089769	P13259	PCT1	Choline-phosphate cytidylyltransferase	PCY1_YEAST	10	4.4453	1.04445	40 min	0 min
40 min / 0 min	P13298	P13298	-0.047512	0.047512	0.6968	70	0.0683094	0.0683094	P13298	URA5	Orotate phosphoribosyltransferase 1	PYRE_YEAST	12	-3.23964	0.967604	40 min	0 min
40 min / 0 min	P13382	P13382	0.029997	0.029997	0.611772	60	0.0580238	0.0580238	P13382	POL1	DNA polymerase alpha catalytic subunit A	DPOA_YEAST	12	2.101	1.02101	40 min	0 min
40 min / 0 min	P13393	P13393	0.0945297	0.0945297	0.50317	25	0.15923	0.15923	P13393	SPT15	TATA-box-binding protein	TBP_YEAST	5	6.77173	1.06772	40 min	0 min
40 min / 0 min	P13434	P13434	-0.0296452	0.0296452	0.731999	5	-0.0363388	0.0363388	P13434	HAP3	Transcriptional activator HAP3	HAP3_YEAST	1	-2.03388	0.979661	40 min	0 min
40 min / 0 min	P13483	P13483	0.109687	0.109687	0.620659	5	0.126024	0.126024	P13483	DAT1	Oligo(A)/oligo(T)-binding protein	DATI_YEAST	1	7.89938	1.07899	40 min	0 min
40 min / 0 min	P13517	P13517	-0.161474	0.161474	0.477485	45	-0.127396	0.127396	P13517	CAP2	F-actin-capping protein subunit beta	CAPZB_YEAST	9	-10.5889	0.894111	40 min	0 min
40 min / 0 min	P13574	P13574	0.0830192	0.0830192	0.551309	5	0.0788426	0.0788426	P13574	STE12	Protein STE12	STE12_YEAST	1	5.92324	1.05923	40 min	0 min
40 min / 0 min	P13586	P13586	0.0592683	0.0592683	0.640509	105	-0.146857	0.146857	P13586	PMR1	Calcium-transporting ATPase 1	ATC1_YEAST	18	4.19372	1.04194	40 min	0 min
40 min / 0 min	P13587;Q01896;Q12691	P13587;Q01896;Q12691	-0.109828	0.109828	0.631657	65	-0.12063	0.12063	P13587;Q01896;Q12691	ENA1;ENA2;ENA5	Sodium transport ATPase 1;Sodium transport ATPase 2;Sodium transport ATPase 5	ATN1_YEAST;ATN2_YEAST;ATN5_YEAST	13	-7.33013	0.926699	40 min	0 min
40 min / 0 min	P13663	P13663	-0.0576029	0.0576029	0.418342	170	0.245315	0.245315	P13663	HOM2	Aspartate-semialdehyde dehydrogenase	DHAS_YEAST	23	-3.91407	0.960859	40 min	0 min
40 min / 0 min	P13712	P13712	-0.079393	0.079393	0.610737	15	-0.317949	0.317949	P13712	MSI1	Chromatin assembly factor 1 subunit p50	MSI1_YEAST	3	-5.35442	0.946456	40 min	0 min
40 min / 0 min	P13856	P13856	0.0203057	0.0203057	0.764033	20	0.0141155	0.0141155	P13856	RSR1	Ras-related protein RSR1	RSR1_YEAST	4	1.41744	1.01417	40 min	0 min
40 min / 0 min	P14020	P14020	0.0673464	0.0673464	0.796432	140	-0.00435676	0.00435676	P14020	DPM1	Dolichol-phosphate mannosyltransferase	DPM1_YEAST	15	4.77877	1.04779	40 min	0 min
40 min / 0 min	P14063	P14063	-0.0404904	0.0404904	0.674441	5	-0.033389	0.033389	P14063	MRPL31	54S ribosomal protein L31, mitochondrial	RM31_YEAST	1	-2.76756	0.972324	40 min	0 min
40 min / 0 min	P14065	P14065	0.0422034	0.0422034	0.585012	55	-0.086186	0.086186	P14065	GCY1	Glycerol 2-dehydrogenase (NADP(+))	GCY1_YEAST	10	2.96852	1.02969	40 min	0 min
40 min / 0 min	P14120	P14120	-0.167027	0.167027	0.62738	65	0.308301	0.308301	P14120	RPL30	60S ribosomal protein L30	RL30_YEAST	8	-10.9324	0.890676	40 min	0 min
40 min / 0 min	P14126	P14126	0.180113	0.180113	0.582619	255	0.0613559	0.0613559	P14126	RPL3	60S ribosomal protein L3	RL3_YEAST	29	13.2973	1.13297	40 min	0 min
40 min / 0 min	P14164	P14164	0.0311309	0.0311309	0.585012	60	0.217223	0.217223	P14164	ABF1	ARS-binding factor 1	ABF1_YEAST	11	2.18128	1.02181	40 min	0 min
40 min / 0 min	P14180	P14180	-0.00882802	0.00882802	0.776337	10	-0.0180534	0.0180534	P14180	CHS2	Chitin synthase 2	CHS2_YEAST	2	-0.610043	0.9939	40 min	0 min
40 min / 0 min	P14306	P14306	-0.12074	0.12074	0.545195	20	-0.126624	0.126624	P14306	TFS1	Carboxypeptidase Y inhibitor	CPYI_YEAST	4	-8.02843	0.919716	40 min	0 min
40 min / 0 min	P14540	P14540	0.154904	0.154904	0.604903	240	0.0863934	0.0863934	P14540	FBA1	Fructose-bisphosphate aldolase	ALF_YEAST	28	11.3347	1.11335	40 min	0 min
40 min / 0 min	P14680	P14680	0.531407	0.531407	0.737285	30	0.0981802	0.0981802	P14680	YAK1	Dual specificity protein kinase YAK1	YAK1_YEAST	6	44.5338	1.44534	40 min	0 min
40 min / 0 min	P14682	P14682	0.239405	0.239405	0.61306	35	-0.386219	0.386219	P14682	CDC34	Ubiquitin-conjugating enzyme E2-34 kDa	UBC3_YEAST	4	18.0506	1.18051	40 min	0 min
40 min / 0 min	P14693	P14693	-0.195317	0.195317	0.684995	20	-0.158785	0.158785	P14693	SAM35	Sorting assembly machinery 35 kDa subunit	SAM35_YEAST	4	-12.6619	0.873381	40 min	0 min
40 min / 0 min	P14736	P14736	-0.0571063	0.0571063	0.715879	10	-0.201034	0.201034	P14736	RAD4	DNA repair protein RAD4	RAD4_YEAST	2	-3.88099	0.96119	40 min	0 min
40 min / 0 min	P14741	P14741	-0.0657951	0.0657951	0.703813	40	0.0897837	0.0897837	P14741	GCN3	Translation initiation factor eIF-2B subunit alpha	EI2BA_YEAST	7	-4.45813	0.955419	40 min	0 min
40 min / 0 min	P14742	P14742	0.0357736	0.0357736	0.459569	170	0.182959	0.182959	P14742	GFA1	Glutamine--fructose-6-phosphate aminotransferase [isomerizing]	GFA1_YEAST	27	2.51063	1.02511	40 min	0 min
40 min / 0 min	P14743	P14743	-0.0967759	0.0967759	0.45557	45	-0.387679	0.387679	P14743	NMT1	Glycylpeptide N-tetradecanoyltransferase	NMT_YEAST	10	-6.48795	0.93512	40 min	0 min
40 min / 0 min	P14747	P14747	-0.0413545	0.0413545	0.631214	40	-0.0632703	0.0632703	P14747	CMP2	Serine/threonine-protein phosphatase 2B catalytic subunit A2	PP2B2_YEAST	8	-2.82578	0.971742	40 min	0 min
40 min / 0 min	P14772	P14772	-0.102987	0.102987	0.65541	45	-0.161567	0.161567	P14772	BPT1	Bile pigment transporter 1	BPT1_YEAST	9	-6.88971	0.931103	40 min	0 min
40 min / 0 min	P14832	P14832	0.120129	0.120129	0.209417	85	0.232057	0.232057	P14832	CPR1	Peptidyl-prolyl cis-trans isomerase	CYPH_YEAST	11	8.68319	1.08683	40 min	0 min
40 min / 0 min	P14843	P14843	-0.0158084	0.0158084	0.726338	125	-0.058308	0.058308	P14843	ARO3	Phospho-2-dehydro-3-deoxyheptonate aldolase, phenylalanine-inhibited	AROF_YEAST	16	-1.08977	0.989102	40 min	0 min
40 min / 0 min	P14904	P14904	-0.105527	0.105527	0.462382	70	-0.103031	0.103031	P14904	APE1	Vacuolar aminopeptidase 1	AMPL_YEAST	13	-7.05347	0.929465	40 min	0 min
40 min / 0 min	P14906	P14906	0.123576	0.123576	0.331942	135	0.264577	0.264577	P14906	SEC63	Protein translocation protein SEC63	SEC63_YEAST	23	8.9432	1.08943	40 min	0 min
40 min / 0 min	P14907	P14907	0.0390106	0.0390106	0.393806	155	0.188283	0.188283	P14907	NSP1	Nucleoporin NSP1	NSP1_YEAST	23	2.7409	1.02741	40 min	0 min
40 min / 0 min	P14908	P14908	0.1007	0.1007	0.797626	10	0.00875374	0.00875374	P14908	MTF1	Mitochondrial transcription factor 1	MTF1_YEAST	2	7.22938	1.07229	40 min	0 min
40 min / 0 min	P14922	P14922	0.136403	0.136403	0.643588	95	0.0968879	0.0968879	P14922	CYC8	General transcriptional corepressor CYC8	CYC8_YEAST	17	9.91611	1.09916	40 min	0 min
40 min / 0 min	P15019	P15019	0.0994632	0.0994632	0.769149	175	0.0124498	0.0124498	P15019	TAL1	Transaldolase	TAL1_YEAST	25	7.13748	1.07137	40 min	0 min
40 min / 0 min	P15108	P15108	0.13259	0.13259	0.550572	360	0.149067	0.149067	P15108	HSC82	ATP-dependent molecular chaperone HSC82	HSC82_YEAST	49	9.62603	1.09626	40 min	0 min
40 min / 0 min	P15179	P15179	0.0303542	0.0303542	0.664995	10	0.288522	0.288522	P15179	MSD1	Aspartate--tRNA ligase, mitochondrial	SYDM_YEAST	2	2.12628	1.02126	40 min	0 min
40 min / 0 min	P15180	P15180	0.0642301	0.0642301	0.392282	320	-0.0966589	0.0966589	P15180	KRS1	Lysine--tRNA ligase, cytoplasmic	SYKC_YEAST	40	4.55269	1.04553	40 min	0 min
40 min / 0 min	P15274	P15274	-0.0563931	0.0563931	0.424549	75	-0.177708	0.177708	P15274	AMD1	AMP deaminase	AMPD_YEAST	16	-3.83346	0.961665	40 min	0 min
40 min / 0 min	P15303	P15303	0.0225293	0.0225293	0.74377	140	0.0164049	0.0164049	P15303	SEC23	Protein transport protein SEC23	SEC23_YEAST	22	1.57387	1.01574	40 min	0 min
40 min / 0 min	P15367	P15367	0.00927407	0.00927407	0.643754	25	-0.106609	0.106609	P15367	SEC11	Signal peptidase complex catalytic subunit SEC11	SEC11_YEAST	4	0.6449	1.00645	40 min	0 min
40 min / 0 min	P15424	P15424	0.158987	0.158987	0.471494	95	0.190893	0.190893	P15424	MSS116	ATP-dependent RNA helicase MSS116, mitochondrial	MS116_YEAST	18	11.6503	1.1165	40 min	0 min
40 min / 0 min	P15436	P15436	-0.0454787	0.0454787	0.510277	45	0.238142	0.238142	P15436	POL3	DNA polymerase delta catalytic subunit	DPOD_YEAST	8	-3.10317	0.968968	40 min	0 min
40 min / 0 min	P15442	P15442	-0.283621	0.283621	0.598318	20	-0.34417	0.34417	P15442	GCN2	Serine/threonine-protein kinase GCN2	GCN2_YEAST	4	-17.8474	0.821526	40 min	0 min
40 min / 0 min	P15454	P15454	0.0771376	0.0771376	0.619049	105	-0.0843396	0.0843396	P15454	GUK1	Guanylate kinase	KGUA_YEAST	15	5.4923	1.05492	40 min	0 min
40 min / 0 min	P15496	P15496	-0.145788	0.145788	0.737034	60	-0.0866682	0.0866682	P15496	IDI1	Isopentenyl-diphosphate Delta-isomerase	IDI1_YEAST	9	-9.61146	0.903885	40 min	0 min
40 min / 0 min	P15565	P15565	0.115601	0.115601	0.377892	120	0.152097	0.152097	P15565	TRM1	tRNA (guanine(26)-N(2))-dimethyltransferase, mitochondrial	TRM1_YEAST	20	8.34264	1.08343	40 min	0 min
40 min / 0 min	P15624	P15624	0.150198	0.150198	0.582073	200	0.133002	0.133002	P15624	FRS1	Phenylalanine--tRNA ligase beta subunit	SYFB_YEAST	32	10.9722	1.10972	40 min	0 min
40 min / 0 min	P15625	P15625	-0.00356075	0.00356075	0.656538	190	0.0524541	0.0524541	P15625	FRS2	Phenylalanine--tRNA ligase alpha subunit	SYFA_YEAST	24	-0.246508	0.997535	40 min	0 min
40 min / 0 min	P15646	P15646	0.127112	0.127112	0.55967	150	0.154597	0.154597	P15646	NOP1	rRNA 2'-O-methyltransferase fibrillarin	FBRL_YEAST	18	9.21052	1.09211	40 min	0 min
40 min / 0 min	P15700	P15700	0.0681967	0.0681967	0.624056	65	-0.101894	0.101894	P15700	URA6	Uridylate kinase	KCY_YEAST	10	4.84054	1.04841	40 min	0 min
40 min / 0 min	P15703	P15703	-0.0301094	0.0301094	0.689667	65	0.0305636	0.0305636	P15703	BGL2	Glucan 1,3-beta-glucosidase	BGL2_YEAST	9	-2.0654	0.979346	40 min	0 min
40 min / 0 min	P15705	P15705	-0.0730006	0.0730006	0.651984	225	-0.0615299	0.0615299	P15705	STI1	Heat shock protein STI1	STI1_YEAST	36	-4.93413	0.950659	40 min	0 min
40 min / 0 min	P15731	P15731	-0.0768192	0.0768192	0.64698	20	-0.0538712	0.0538712	P15731	UBC4	Ubiquitin-conjugating enzyme E2 4	UBC4_YEAST	4	-5.18542	0.948146	40 min	0 min
40 min / 0 min	P15790	P15790	-0.183852	0.183852	0.401609	30	-0.255739	0.255739	P15790	CKA1	Casein kinase II subunit alpha	CSK21_YEAST	6	-11.9651	0.880349	40 min	0 min
40 min / 0 min	P15801	P15801	-0.0230931	0.0230931	0.692242	10	-0.141681	0.141681	P15801	MIP1	DNA polymerase gamma	DPOG_YEAST	2	-1.58795	0.984121	40 min	0 min
40 min / 0 min	P15873	P15873	-0.0798384	0.0798384	0.651139	90	0.180576	0.180576	P15873	POL30	Proliferating cell nuclear antigen	PCNA_YEAST	13	-5.38364	0.946164	40 min	0 min
40 min / 0 min	P15891	P15891	0.0443484	0.0443484	0.65387	150	-0.0668303	0.0668303	P15891	ABP1	Actin-binding protein	ABP1_YEAST	26	3.12173	1.03122	40 min	0 min
40 min / 0 min	P15992	P15992	-0.135993	0.135993	0.548078	25	-0.117439	0.117439	P15992	HSP26	Heat shock protein 26	HSP26_YEAST	5	-8.99568	0.910043	40 min	0 min
40 min / 0 min	P16120	P16120	-0.0719331	0.0719331	0.532433	235	-0.0564586	0.0564586	P16120	THR4	Threonine synthase	THRC_YEAST	34	-4.86376	0.951362	40 min	0 min
40 min / 0 min	P16140	P16140	0.0837443	0.0837443	0.585673	265	0.106668	0.106668	P16140	VMA2	V-type proton ATPase subunit B	VATB_YEAST	34	5.9765	1.05976	40 min	0 min
40 min / 0 min	P16370	P16370	-0.163152	0.163152	0.753482	30	0.0368036	0.0368036	P16370	RPB3	DNA-directed RNA polymerase II subunit RPB3	RPB3_YEAST	5	-10.6928	0.893072	40 min	0 min
40 min / 0 min	P16387	P16387	0.0910975	0.0910975	0.586939	210	0.10998	0.10998	P16387	PDA1	Pyruvate dehydrogenase E1 component subunit alpha, mitochondrial	ODPA_YEAST	28	6.51802	1.06518	40 min	0 min
40 min / 0 min	P16451	P16451	0.0189055	0.0189055	0.735191	95	-0.0440216	0.0440216	P16451	PDX1	Pyruvate dehydrogenase complex protein X component, mitochondrial	ODPX_YEAST	12	1.31905	1.01319	40 min	0 min
40 min / 0 min	P16467	P16467	-0.10864	0.10864	0.741809	15	-0.0472004	0.0472004	P16467	PDC5	Pyruvate decarboxylase isozyme 2	PDC5_YEAST	3	-7.25383	0.927462	40 min	0 min
40 min / 0 min	P16474	P16474	0.00748468	0.00748468	0.671191	239	-0.0481251	0.0481251	P16474	KAR2	78 kDa glucose-regulated protein homolog	GRP78_YEAST	36	0.520146	1.0052	40 min	0 min
40 min / 0 min	P16521	P16521	0.136585	0.136585	0.0287663	600	0.231016	0.231016	P16521	YEF3	Elongation factor 3A	EF3A_YEAST	63	9.92997	1.0993	40 min	0 min
40 min / 0 min	P16522	P16522	-0.775781	0.775781	0.524445	5	-0.7718	0.7718	P16522	CDC23	Anaphase-promoting complex subunit CDC23	CDC23_YEAST	1	-41.5928	0.584072	40 min	0 min
40 min / 0 min	P16547	P16547	-0.0120736	0.0120736	0.422974	45	-0.298181	0.298181	P16547	OM45	Mitochondrial outer membrane protein OM45	OM45_YEAST	9	-0.833389	0.991666	40 min	0 min
40 min / 0 min	P16550	P16550	0.106323	0.106323	0.658507	125	0.03837	0.03837	P16550	APA1	Protein APA1	APA1_YEAST	16	7.64812	1.07648	40 min	0 min
40 min / 0 min	P16603	P16603	0.149671	0.149671	0.78291	130	0.0104316	0.0104316	P16603	NCP1	NADPH--cytochrome P450 reductase	NCPR_YEAST	22	10.9317	1.10932	40 min	0 min
40 min / 0 min	P16622	P16622	-0.0751107	0.0751107	0.576649	75	0.289852	0.289852	P16622	HEM15	Ferrochelatase, mitochondrial	HEMH_YEAST	13	-5.07307	0.949269	40 min	0 min
40 min / 0 min	P16639	P16639	-0.0130949	0.0130949	0.734117	20	-0.0829514	0.0829514	P16639	ATE1	Arginyl-tRNA--protein transferase 1	ATE1_YEAST	4	-0.903561	0.990964	40 min	0 min
40 min / 0 min	P16649	P16649	0.142643	0.142643	0.325531	140	0.137184	0.137184	P16649	TUP1	General transcriptional corepressor TUP1	TUP1_YEAST	23	10.3926	1.10393	40 min	0 min
40 min / 0 min	P16661	P16661	-0.4309	0.4309	0.448211	5	-0.421365	0.421365	P16661	ALG1	Chitobiosyldiphosphodolichol beta-mannosyltransferase	ALG1_YEAST	1	-25.8201	0.741799	40 min	0 min
40 min / 0 min	P16664	P16664	-0.00311655	0.00311655	0.790742	5	0.00947997	0.00947997	P16664	RGP1	Guanine nucleotide exchange factor subunit RGP1	RGP1_YEAST	1	-0.21579	0.997842	40 min	0 min
40 min / 0 min	P16861	P16861	0.0961597	0.0961597	0.202162	340	0.102064	0.102064	P16861	PFK1	ATP-dependent 6-phosphofructokinase subunit alpha	PFKA1_YEAST	47	6.89243	1.06892	40 min	0 min
40 min / 0 min	P16862	P16862	0.0269814	0.0269814	0.734012	285	0.013868	0.013868	P16862	PFK2	ATP-dependent 6-phosphofructokinase subunit beta	PFKA2_YEAST	40	1.8878	1.01888	40 min	0 min
40 min / 0 min	P16892	P16892	0.0235997	0.0235997	0.789764	20	0.0157155	0.0157155	P16892	FUS3	Mitogen-activated protein kinase FUS3	FUS3_YEAST	4	1.64926	1.01649	40 min	0 min
40 min / 0 min	P16965	P16965	-0.0937182	0.0937182	0.55047	10	0.441239	0.441239	P16965	STF2	ATPase-stabilizing factor 15 kDa protein	STF2_YEAST	2	-6.28955	0.937104	40 min	0 min
40 min / 0 min	P17064	P17064	-0.144373	0.144373	0.60789	50	-0.340224	0.340224	P17064	FCY2	Purine-cytosine permease FCY2	FCY2_YEAST	8	-9.52277	0.904772	40 min	0 min
40 min / 0 min	P17065	P17065	-0.0113598	0.0113598	0.651429	15	-0.185313	0.185313	P17065	SEC2	Rab guanine nucleotide exchange factor SEC2	SEC2_YEAST	3	-0.784307	0.992157	40 min	0 min
40 min / 0 min	P17076	P17076	-0.0417132	0.0417132	0.613658	45	0.272046	0.272046	P17076	RPL8A	60S ribosomal protein L8-A	RL8A_YEAST	4	-2.84994	0.971501	40 min	0 min
40 min / 0 min	P17106	P17106	-0.208156	0.208156	0.756433	55	-0.023007	0.023007	P17106	CBF1	Centromere-binding protein 1	CBF1_YEAST	10	-13.4357	0.865643	40 min	0 min
40 min / 0 min	P17121	P17121	-0.277128	0.277128	0.600528	5	-0.428729	0.428729	P17121	SAC7	GTPase-activating protein SAC7	SAC7_YEAST	1	-17.4768	0.825232	40 min	0 min
40 min / 0 min	P17255	P17255	0.0977465	0.0977465	0.284472	480	0.10208	0.10208	P17255	VMA1	V-type proton ATPase catalytic subunit A	VATA_YEAST	68	7.01007	1.0701	40 min	0 min
40 min / 0 min	P17423	P17423	-0.0547307	0.0547307	0.552805	105	-0.158959	0.158959	P17423	THR1	Homoserine kinase	KHSE_YEAST	14	-3.72259	0.962774	40 min	0 min
40 min / 0 min	P17442	P17442	0.062404	0.062404	0.707927	40	-0.0916689	0.0916689	P17442	PHO81	Phosphate system positive regulatory protein PHO81	PHO81_YEAST	8	4.42043	1.0442	40 min	0 min
40 min / 0 min	P17505	P17505	0.106239	0.106239	0.646312	125	0.101454	0.101454	P17505	MDH1	Malate dehydrogenase, mitochondrial	MDHM_YEAST	18	7.64188	1.07642	40 min	0 min
40 min / 0 min	P17536	P17536	-0.183651	0.183651	0.647128	155	0.0582743	0.0582743	P17536	TPM1	Tropomyosin-1	TPM1_YEAST	24	-11.9528	0.880472	40 min	0 min
40 min / 0 min	P17555	P17555	-0.0728308	0.0728308	0.589691	105	-0.119369	0.119369	P17555	SRV2	Adenylyl cyclase-associated protein	CAP_YEAST	16	-4.92294	0.950771	40 min	0 min
40 min / 0 min	P17558	P17558	0.105592	0.105592	0.675051	25	0.0362886	0.0362886	P17558	PET123	37S ribosomal protein PET123, mitochondrial	RTPT_YEAST	5	7.59359	1.07594	40 min	0 min
40 min / 0 min	P17629	P17629	-0.102876	0.102876	0.511142	25	-0.344325	0.344325	P17629	HPR1	THO complex subunit HPR1	HPR1_YEAST	5	-6.88253	0.931175	40 min	0 min
40 min / 0 min	P17649	P17649	-0.176904	0.176904	0.799837	120	0.00104447	0.00104447	P17649	UGA1	4-aminobutyrate aminotransferase	GABAT_YEAST	20	-11.5401	0.884599	40 min	0 min
40 min / 0 min	P17695	P17695	-0.0872301	0.0872301	0.591229	50	0.44465	0.44465	P17695	GRX2	Glutaredoxin-2, mitochondrial	GLRX2_YEAST	7	-5.86717	0.941328	40 min	0 min
40 min / 0 min	P17709	P17709	-0.0300976	0.0300976	0.786331	125	0.00462602	0.00462602	P17709	GLK1	Glucokinase-1	HXKG_YEAST	19	-2.06459	0.979354	40 min	0 min
40 min / 0 min	P17883	P17883	-0.0754979	0.0754979	0.55047	105	-0.0837245	0.0837245	P17883	SKI3	Superkiller protein 3	SKI3_YEAST	21	-5.09854	0.949015	40 min	0 min
40 min / 0 min	P17891	P17891	-0.143168	0.143168	0.792478	75	0.0133759	0.0133759	P17891	CLC1	Clathrin light chain	CLC1_YEAST	13	-9.44715	0.905529	40 min	0 min
40 min / 0 min	P17898	P17898	0.0600079	0.0600079	0.719716	5	0.0654825	0.0654825	P17898	CPT1	Cholinephosphotransferase 1	CPT1_YEAST	1	4.24715	1.04247	40 min	0 min
40 min / 0 min	P17967	P17967	0.0675396	0.0675396	0.801039	210	3.86236e-05	3.86236e-05	P17967	PDI1	Protein disulfide-isomerase	PDI_YEAST	28	4.7928	1.04793	40 min	0 min
40 min / 0 min	P18238	P18238	0.022983	0.022983	0.779126	5	0.0338972	0.0338972	P18238	AAC3	ADP,ATP carrier protein 3	ADT3_YEAST	1	1.60582	1.01606	40 min	0 min
40 min / 0 min	P18239	P18239	0.0689054	0.0689054	0.120403	120	0.134328	0.134328	P18239	PET9	ADP,ATP carrier protein 2	ADT2_YEAST	17	4.89205	1.04892	40 min	0 min
40 min / 0 min	P18409	P18409	-0.428424	0.428424	0.398649	10	-0.401229	0.401229	P18409	MDM10	Mitochondrial distribution and morphology protein 10	MDM10_YEAST	2	-25.6927	0.743073	40 min	0 min
40 min / 0 min	P18414	P18414	0.284786	0.284786	0.652462	5	0.90043	0.90043	P18414	ERD2	ER lumen protein-retaining receptor	ERD2_YEAST	1	21.823	1.21823	40 min	0 min
40 min / 0 min	P18480	P18480	0.131886	0.131886	0.756433	15	-0.0434517	0.0434517	P18480	SNF5	SWI/SNF chromatin-remodeling complex subunit SNF5	SNF5_YEAST	3	9.57254	1.09573	40 min	0 min
40 min / 0 min	P18494	P18494	0.0865129	0.0865129	0.62955	15	0.33387	0.33387	P18494	GLN3	Nitrogen regulatory protein GLN3	GLN3_YEAST	3	6.18007	1.0618	40 min	0 min
40 min / 0 min	P18496	P18496	-0.0366013	0.0366013	0.512535	20	-0.595037	0.595037	P18496	ATP10	Mitochondrial ATPase complex subunit ATP10	ATP10_YEAST	4	-2.5051	0.974949	40 min	0 min
40 min / 0 min	P18544	P18544	-0.0863235	0.0863235	0.692241	145	-0.0623445	0.0623445	P18544	ARG8	Acetylornithine aminotransferase, mitochondrial	ARGD_YEAST	20	-5.808	0.94192	40 min	0 min
40 min / 0 min	P18562	P18562	-0.113161	0.113161	0.799473	60	-0.000566269	0.000566269	P18562	FUR1	Uracil phosphoribosyltransferase	UPP_YEAST	10	-7.54398	0.92456	40 min	0 min
40 min / 0 min	P18759	P18759	0.0179268	0.0179268	0.747723	130	-0.0301678	0.0301678	P18759	SEC18	Vesicular-fusion protein SEC18	SEC18_YEAST	22	1.25034	1.0125	40 min	0 min
40 min / 0 min	P18851	P18851	0.0099221	0.0099221	0.659835	30	-0.0863761	0.0863761	P18851	STE4	Guanine nucleotide-binding protein subunit beta	GBB_YEAST	5	0.690118	1.0069	40 min	0 min
40 min / 0 min	P18852	P18852	-0.187862	0.187862	0.610718	5	-0.202688	0.202688	P18852	STE18	Guanine nucleotide-binding protein subunit gamma	GBG_YEAST	1	-12.2094	0.877906	40 min	0 min
40 min / 0 min	P18898	P18898	-0.106754	0.106754	0.587813	5	-0.115657	0.115657	P18898	CDC43	Geranylgeranyl transferase type-1 subunit beta	PGTB1_YEAST	1	-7.13249	0.928675	40 min	0 min
40 min / 0 min	P18899	P18899	-0.0152015	0.0152015	0.515966	50	-0.548209	0.548209	P18899	DDR48	Stress protein DDR48	DDR48_YEAST	8	-1.04816	0.989518	40 min	0 min
40 min / 0 min	P18900	P18900	0.161201	0.161201	0.453908	45	0.095631	0.095631	P18900	COQ1	Hexaprenyl pyrophosphate synthase, mitochondrial	COQ1_YEAST	9	11.8218	1.11822	40 min	0 min
40 min / 0 min	P18962	P18962	0.0829148	0.0829148	0.77939	75	-0.0153988	0.0153988	P18962	DAP2	Dipeptidyl aminopeptidase B	DAP2_YEAST	14	5.91557	1.05916	40 min	0 min
40 min / 0 min	P18963	P18963	0.0968415	0.0968415	0.683208	25	-0.206827	0.206827	P18963	IRA1	Inhibitory regulator protein IRA1	IRA1_YEAST	5	6.94296	1.06943	40 min	0 min
40 min / 0 min	P19073	P19073	-0.113959	0.113959	0.664877	35	-0.0653014	0.0653014	P19073	CDC42	Cell division control protein 42	CDC42_YEAST	6	-7.59512	0.924049	40 min	0 min
40 min / 0 min	P19097	P19097	0.272074	0.272074	0.617857	800	0.034195	0.034195	P19097	FAS2	Fatty acid synthase subunit alpha	FAS2_YEAST	106	20.7542	1.20754	40 min	0 min
40 min / 0 min	P19145	P19145	0.312821	0.312821	0.045801	35	0.563019	0.563019	P19145	GAP1	General amino-acid permease GAP1	GAP1_YEAST	7	24.2134	1.24213	40 min	0 min
40 min / 0 min	P19146	P19146	0.0586006	0.0586006	0.403165	65	-0.24388	0.24388	P19146	ARF2	ADP-ribosylation factor 2	ARF2_YEAST	9	4.14551	1.04146	40 min	0 min
40 min / 0 min	P19158	P19158	-0.0786757	0.0786757	0.499546	35	0.662385	0.662385	P19158	IRA2	Inhibitory regulator protein IRA2	IRA2_YEAST	7	-5.30735	0.946926	40 min	0 min
40 min / 0 min	P19262	P19262	0.0104862	0.0104862	0.696512	55	-0.0323247	0.0323247	P19262	KGD2	Dihydrolipoyllysine-residue succinyltransferase component of 2-oxoglutarate dehydrogenase complex, mitochondrial	ODO2_YEAST	8	0.729496	1.00729	40 min	0 min
40 min / 0 min	P19263	P19263	0.227761	0.227761	0.517418	20	0.153638	0.153638	P19263	RGR1	Mediator of RNA polymerase II transcription subunit 14	MED14_YEAST	4	17.1016	1.17102	40 min	0 min
40 min / 0 min	P19358	P19358	0.0942488	0.0942488	0.0826144	100	0.273409	0.273409	P19358	SAM2	S-adenosylmethionine synthase 2	METK2_YEAST	14	6.75094	1.06751	40 min	0 min
40 min / 0 min	P19414	P19414	0.0580387	0.0580387	0.374872	400	0.111129	0.111129	P19414	ACO1	Aconitate hydratase, mitochondrial	ACON_YEAST	47	4.10495	1.04105	40 min	0 min
40 min / 0 min	P19454	P19454	-0.0445925	0.0445925	0.61835	55	0.0984967	0.0984967	P19454	CKA2	Casein kinase II subunit alpha'	CSK22_YEAST	10	-3.04364	0.969564	40 min	0 min
40 min / 0 min	P19516	P19516	0.00259197	0.00259197	0.792478	5	0.00730858	0.00730858	P19516	COX11	Cytochrome c oxidase assembly protein COX11, mitochondrial	COX11_YEAST	1	0.179823	1.0018	40 min	0 min
40 min / 0 min	P19524	P19524	0.111858	0.111858	0.595822	270	0.0567596	0.0567596	P19524	MYO2	Myosin-2	MYO2_YEAST	51	8.06193	1.08062	40 min	0 min
40 min / 0 min	P19658	P19658	-0.0111067	0.0111067	0.616879	20	-0.112339	0.112339	P19658	EXO70	Exocyst complex component EXO70	EXO70_YEAST	4	-0.766905	0.992331	40 min	0 min
40 min / 0 min	P19659	P19659	0.241854	0.241854	0.41655	20	0.4573	0.4573	P19659	GAL11	Mediator of RNA polymerase II transcription subunit 15	MED15_YEAST	4	18.2511	1.18251	40 min	0 min
40 min / 0 min	P19735	P19735	0.765907	0.765907	0.6561	20	0.190721	0.190721	P19735	PRP6	Pre-mRNA-splicing factor 6	PRP6_YEAST	4	70.0438	1.70044	40 min	0 min
40 min / 0 min	P19736	P19736	0.111699	0.111699	0.750907	5	0.123025	0.123025	P19736	PRP9	Pre-mRNA-splicing factor PRP9	PRP9_YEAST	1	8.05002	1.0805	40 min	0 min
40 min / 0 min	P19807	P19807	0.0486892	0.0486892	0.541852	30	0.249578	0.249578	P19807	HNM1	Choline transport protein	HNM1_YEAST	6	3.43247	1.03432	40 min	0 min
40 min / 0 min	P19812	P19812	-0.00521048	0.00521048	0.647806	75	0.119225	0.119225	P19812	UBR1	E3 ubiquitin-protein ligase UBR1	UBR1_YEAST	14	-0.360512	0.996395	40 min	0 min
40 min / 0 min	P19880	P19880	0.217806	0.217806	0.12171	35	0.267885	0.267885	P19880	YAP1	AP-1-like transcription factor YAP1	YAP1_YEAST	7	16.2963	1.16296	40 min	0 min
40 min / 0 min	P19881	P19881	-0.0394767	0.0394767	0.587401	65	-0.0986319	0.0986319	P19881	PHO13	4-nitrophenylphosphatase	PNPP_YEAST	11	-2.69922	0.973008	40 min	0 min
40 min / 0 min	P19882	P19882	0.0653714	0.0653714	0.629991	255	0.0390229	0.0390229	P19882	HSP60	Heat shock protein 60, mitochondrial	HSP60_YEAST	36	4.63543	1.04635	40 min	0 min
40 min / 0 min	P19955	P19955	0.0552284	0.0552284	0.631088	20	0.235633	0.235633	P19955	YMR31	37S ribosomal protein YMR-31, mitochondrial	RT31_YEAST	3	3.90236	1.03902	40 min	0 min
40 min / 0 min	P20049	P20049	-0.0364057	0.0364057	0.690693	50	0.117174	0.117174	P20049	TYR1	Prephenate dehydrogenase [NADP(+)]	TYR1_YEAST	8	-2.49188	0.975081	40 min	0 min
40 min / 0 min	P20051	P20051	-0.0405277	0.0405277	0.61376	80	0.155353	0.155353	P20051	URA4	Dihydroorotase	PYRC_YEAST	11	-2.77007	0.972299	40 min	0 min
40 min / 0 min	P20053	P20053	-0.12292	0.12292	0.776255	20	-0.0229343	0.0229343	P20053	PRP4	U4/U6 small nuclear ribonucleoprotein PRP4	PRP4_YEAST	4	-8.16729	0.918327	40 min	0 min
40 min / 0 min	P20081	P20081	0.0131247	0.0131247	0.655975	40	0.12024	0.12024	P20081	FPR1	FK506-binding protein 1	FKBP_YEAST	6	0.913883	1.00914	40 min	0 min
40 min / 0 min	P20084	P20084	0.081746	0.081746	0.608223	20	0.133469	0.133469	P20084	MRPL33	54S ribosomal protein L33, mitochondrial	RM33_YEAST	3	5.8298	1.0583	40 min	0 min
40 min / 0 min	P20095	P20095	0.0178987	0.0178987	0.67048	10	-0.283147	0.283147	P20095	PRP2	Pre-mRNA-splicing factor ATP-dependent RNA helicase-like protein PRP2	PRP2_YEAST	2	1.24837	1.01248	40 min	0 min
40 min / 0 min	P20107	P20107	-0.0266735	0.0266735	0.717008	25	-0.0827265	0.0827265	P20107	ZRC1	Zinc/cadmium resistance protein	ZRC1_YEAST	4	-1.83188	0.981681	40 min	0 min
40 min / 0 min	P20424	P20424	-0.0391921	0.0391921	0.726794	55	-0.06575	0.06575	P20424	SRP54	Signal recognition particle subunit SRP54	SRP54_YEAST	11	-2.68002	0.9732	40 min	0 min
40 min / 0 min	P20433	P20433	-0.1278	0.1278	0.61376	35	-0.113492	0.113492	P20433	RPB4	DNA-directed RNA polymerase II subunit RPB4	RPB4_YEAST	6	-8.47739	0.915226	40 min	0 min
40 min / 0 min	P20434	P20434	-0.0663493	0.0663493	0.659902	25	-0.0911975	0.0911975	P20434	RPB5	DNA-directed RNA polymerases I, II, and III subunit RPABC1	RPAB1_YEAST	4	-4.49483	0.955052	40 min	0 min
40 min / 0 min	P20435	P20435	-0.269847	0.269847	0.55047	10	-0.247567	0.247567	P20435	RPO26	DNA-directed RNA polymerases I, II, and III subunit RPABC2	RPAB2_YEAST	3	-17.0592	0.829408	40 min	0 min
40 min / 0 min	P20436	P20436	-0.0987083	0.0987083	0.731312	35	-0.049632	0.049632	P20436	RPB8	DNA-directed RNA polymerases I, II, and III subunit RPABC3	RPAB3_YEAST	5	-6.61312	0.933869	40 min	0 min
40 min / 0 min	P20447	P20447	0.0109769	0.0109769	0.681395	115	-0.072001	0.072001	P20447	DBP3	ATP-dependent RNA helicase DBP3	DBP3_YEAST	17	0.763764	1.00764	40 min	0 min
40 min / 0 min	P20448	P20448	0.150702	0.150702	0.666837	40	0.0578528	0.0578528	P20448	HCA4	ATP-dependent RNA helicase HCA4	DBP4_YEAST	8	11.011	1.11011	40 min	0 min
40 min / 0 min	P20449	P20449	0.00804906	0.00804906	0.661362	130	-0.068115	0.068115	P20449	DBP5	ATP-dependent RNA helicase DBP5	DBP5_YEAST	20	0.559478	1.00559	40 min	0 min
40 min / 0 min	P20457	P20457	0.0354878	0.0354878	0.552621	30	0.271393	0.271393	P20457	PRI2	DNA primase large subunit	PRI2_YEAST	5	2.49033	1.0249	40 min	0 min
40 min / 0 min	P20459	P20459	0.0677182	0.0677182	0.569659	100	-0.06328	0.06328	P20459	SUI2	Eukaryotic translation initiation factor 2 subunit alpha	IF2A_YEAST	16	4.80578	1.04806	40 min	0 min
40 min / 0 min	P20484	P20484	-0.0466217	0.0466217	0.623945	35	0.0619617	0.0619617	P20484	MAK11	Protein MAK11	MAK11_YEAST	6	-3.17991	0.968201	40 min	0 min
40 min / 0 min	P20485	P20485	0.133481	0.133481	0.774987	75	0.0273206	0.0273206	P20485	CKI1	Choline kinase	KICH_YEAST	14	9.69372	1.09694	40 min	0 min
40 min / 0 min	P20486	P20486	-0.14754	0.14754	0.598318	25	-0.0837471	0.0837471	P20486	CKS1	Cyclin-dependent kinases regulatory subunit	CKS1_YEAST	5	-9.72112	0.902789	40 min	0 min
40 min / 0 min	P20604	P20604	0.0665492	0.0665492	0.464951	50	0.259134	0.259134	P20604	SIT4	Serine/threonine-protein phosphatase PP1-1	PP11_YEAST	7	4.72088	1.04721	40 min	0 min
40 min / 0 min	P20606	P20606	-0.0376251	0.0376251	0.743216	75	-0.0169634	0.0169634	P20606	SAR1	Small COPII coat GTPase SAR1	SAR1_YEAST	12	-2.57426	0.974257	40 min	0 min
40 min / 0 min	P20676	P20676	-0.131834	0.131834	0.792217	50	-0.00413575	0.00413575	P20676	NUP1	Nucleoporin NUP1	NUP1_YEAST	10	-8.73297	0.91267	40 min	0 min
40 min / 0 min	P20967	P20967	0.147572	0.147572	0.0822989	160	0.21146	0.21146	P20967	KGD1	2-oxoglutarate dehydrogenase, mitochondrial	ODO1_YEAST	27	10.7703	1.1077	40 min	0 min
40 min / 0 min	P21147	P21147	0.0926832	0.0926832	0.54475	90	0.249002	0.249002	P21147	OLE1	Acyl-CoA desaturase 1	ACO1_YEAST	12	6.63516	1.06635	40 min	0 min
40 min / 0 min	P21182	P21182	-0.047713	0.047713	0.661297	35	0.0846877	0.0846877	P21182	SPE2	S-adenosylmethionine decarboxylase proenzyme	DCAM_YEAST	6	-3.25312	0.967469	40 min	0 min
40 min / 0 min	P21242	P21242	-0.0148293	0.0148293	0.497897	65	0.432898	0.432898	P21242	PRE10	Probable proteasome subunit alpha type-7	PSA7_YEAST	11	-1.02262	0.989774	40 min	0 min
40 min / 0 min	P21243	P21243	-0.000453964	0.000453964	0.568221	115	-0.0600113	0.0600113	P21243	SCL1	Proteasome subunit alpha type-1	PSA1_YEAST	18	-0.0314615	0.999685	40 min	0 min
40 min / 0 min	P21264	P21264	-0.0215261	0.0215261	0.725743	220	-0.0414326	0.0414326	P21264	ADE2	Phosphoribosylaminoimidazole carboxylase	PUR6_YEAST	30	-1.481	0.98519	40 min	0 min
40 min / 0 min	P21269	P21269	0.0203785	0.0203785	0.591511	50	0.17324	0.17324	P21269	CCA1	CCA tRNA nucleotidyltransferase, mitochondrial	CCA1_YEAST	9	1.42255	1.01423	40 min	0 min
40 min / 0 min	P21304	P21304	0.163376	0.163376	0.402405	95	0.1415	0.1415	P21304	PWP1	Periodic tryptophan protein 1	PWP1_YEAST	17	11.9904	1.1199	40 min	0 min
40 min / 0 min	P21306	P21306	-0.101523	0.101523	0.581749	20	-0.0959011	0.0959011	P21306	ATP15	ATP synthase subunit epsilon, mitochondrial	ATP5E_YEAST	4	-6.79516	0.932048	40 min	0 min
40 min / 0 min	P21339	P21339	-0.0287442	0.0287442	0.738202	15	-0.0938281	0.0938281	P21339	MSB1	Morphogenesis-related protein MSB1	MSB1_YEAST	3	-1.97268	0.980273	40 min	0 min
40 min / 0 min	P21373	P21373	-0.298176	0.298176	0.244485	25	-0.46794	0.46794	P21373	UTR1	NAD(+) kinase	UTR1_YEAST	5	-18.672	0.81328	40 min	0 min
40 min / 0 min	P21375	P21375	-0.00368369	0.00368369	0.769388	50	-0.0223826	0.0223826	P21375	OSM1	Fumarate reductase 2	OSM1_YEAST	9	-0.255009	0.99745	40 min	0 min
40 min / 0 min	P21524	P21524	-0.0660127	0.0660127	0.753587	160	0.0381366	0.0381366	P21524	RNR1	Ribonucleoside-diphosphate reductase large chain 1	RIR1_YEAST	26	-4.47255	0.955275	40 min	0 min
40 min / 0 min	P21538	P21538	-0.0471909	0.0471909	0.762404	70	0.0219271	0.0219271	P21538	REB1	DNA-binding protein REB1	REB1_YEAST	14	-3.21811	0.967819	40 min	0 min
40 min / 0 min	P21560	P21560	-0.185312	0.185312	0.436744	35	-0.232856	0.232856	P21560	CBP3	Protein CBP3, mitochondrial	CBP3_YEAST	7	-12.0541	0.879459	40 min	0 min
40 min / 0 min	P21576	P21576	0.0250795	0.0250795	0.721083	205	0.0420058	0.0420058	P21576	VPS1	Vacuolar protein sorting-associated protein 1	VPS1_YEAST	32	1.75358	1.01754	40 min	0 min
40 min / 0 min	P21734	P21734	-0.00929316	0.00929316	0.6554	50	-0.0933541	0.0933541	P21734	UBC1	Ubiquitin-conjugating enzyme E2 1	UBC1_YEAST	9	-0.642082	0.993579	40 min	0 min
40 min / 0 min	P21771	P21771	-0.0932496	0.0932496	0.668258	25	-0.214901	0.214901	P21771	MRPS28	37S ribosomal protein S28, mitochondrial	RT28_YEAST	5	-6.25911	0.937409	40 min	0 min
40 min / 0 min	P21801	P21801	-0.0221403	0.0221403	0.627924	45	0.219622	0.219622	P21801	SDH2	Succinate dehydrogenase [ubiquinone] iron-sulfur subunit, mitochondrial	SDHB_YEAST	8	-1.52293	0.984771	40 min	0 min
40 min / 0 min	P21825	P21825	-0.0502836	0.0502836	0.782469	35	-0.00815418	0.00815418	P21825	SEC62	Translocation protein SEC62	SEC62_YEAST	7	-3.42535	0.965746	40 min	0 min
40 min / 0 min	P21827	P21827	0.0153095	0.0153095	0.74377	75	-0.0343526	0.0343526	P21827	SRM1	Guanine nucleotide exchange factor SRM1	RCC1_YEAST	12	1.06682	1.01067	40 min	0 min
40 min / 0 min	P21951	P21951	-0.0539422	0.0539422	0.627892	65	-0.133568	0.133568	P21951	POL2	DNA polymerase epsilon catalytic subunit A	DPOE_YEAST	11	-3.66995	0.9633	40 min	0 min
40 min / 0 min	P21954	P21954	0.00826327	0.00826327	0.539143	235	0.0828094	0.0828094	P21954	IDP1	Isocitrate dehydrogenase [NADP], mitochondrial	IDHP_YEAST	28	0.57441	1.00574	40 min	0 min
40 min / 0 min	P21957	P21957	0.0515579	0.0515579	0.768552	20	-0.045484	0.045484	P21957	OPI1	Transcriptional repressor OPI1	OPI1_YEAST	4	3.63835	1.03638	40 min	0 min
40 min / 0 min	P21965	P21965	0.10172	0.10172	0.555823	115	0.0932978	0.0932978	P21965	MCK1	Protein kinase MCK1	MCK1_YEAST	16	7.3052	1.07305	40 min	0 min
40 min / 0 min	P22007	P22007	0.408452	0.408452	0.560707	10	0.255795	0.255795	P22007	RAM1	Protein farnesyltransferase subunit beta	FNTB_YEAST	2	32.7261	1.32726	40 min	0 min
40 min / 0 min	P22023	P22023	0.181246	0.181246	0.617857	70	0.157059	0.157059	P22023	KRE5	Killer toxin-resistance protein 5	KRE5_YEAST	15	13.3863	1.13386	40 min	0 min
40 min / 0 min	P22082	P22082	0.298246	0.298246	0.0629056	55	0.418873	0.418873	P22082	SNF2	Transcription regulatory protein SNF2	SNF2_YEAST	10	22.9648	1.22965	40 min	0 min
40 min / 0 min	P22108	P22108	-0.375529	0.375529	0.533217	15	-0.659624	0.659624	P22108	APA2	Diadenosine 5',5'''-P1,P4-tetraphosphate phosphorylase 2	APA2_YEAST	3	-22.9177	0.770823	40 min	0 min
40 min / 0 min	P22133	P22133	-0.141502	0.141502	0.36665	20	-0.156948	0.156948	P22133	MDH2	Malate dehydrogenase, cytoplasmic	MDHC_YEAST	4	-9.3425	0.906575	40 min	0 min
40 min / 0 min	P22134	P22134	0.140355	0.140355	0.772045	20	-0.0512115	0.0512115	P22134	MAG1	DNA-3-methyladenine glycosylase	MAG_YEAST	5	10.2176	1.10218	40 min	0 min
40 min / 0 min	P22135	P22135	0.320256	0.320256	0.740334	15	0.110463	0.110463	P22135	ATP12	Protein ATP12, mitochondrial	ATP12_YEAST	4	24.8552	1.24855	40 min	0 min
40 min / 0 min	P22136	P22136	0.668007	0.668007	0.549753	10	0.761499	0.761499	P22136	AEP2	ATPase expression protein 2, mitochondrial	AEP2_YEAST	2	58.8877	1.58888	40 min	0 min
40 min / 0 min	P22137	P22137	0.0705385	0.0705385	0.486863	405	0.0834205	0.0834205	P22137	CHC1	Clathrin heavy chain	CLH_YEAST	67	5.01086	1.05011	40 min	0 min
40 min / 0 min	P22138	P22138	0.0241297	0.0241297	0.546189	275	-0.13627	0.13627	P22138	RPA135	DNA-directed RNA polymerase I subunit RPA135	RPA2_YEAST	41	1.68661	1.01687	40 min	0 min
40 min / 0 min	P22139	P22139	0.155793	0.155793	0.534323	10	0.156402	0.156402	P22139	RPB10	DNA-directed RNA polymerases I, II, and III subunit RPABC5	RPAB5_YEAST	1	11.4034	1.11403	40 min	0 min
40 min / 0 min	P22140	P22140	0.0505422	0.0505422	0.745506	15	0.0536258	0.0536258	P22140	EPT1	Choline/ethanolaminephosphotransferase 1	EPT1_YEAST	2	3.56541	1.03565	40 min	0 min
40 min / 0 min	P22141	P22141	0.00899504	0.00899504	0.577976	50	0.0899295	0.0899295	P22141	PRE1	Proteasome subunit beta type-4	PSB4_YEAST	8	0.625436	1.00625	40 min	0 min
40 min / 0 min	P22146	P22146	0.0927818	0.0927818	0.733495	80	0.085498	0.085498	P22146	GAS1	1,3-beta-glucanosyltransferase GAS1	GAS1_YEAST	11	6.64245	1.06642	40 min	0 min
40 min / 0 min	P22147	P22147	0.0355234	0.0355234	0.324469	265	0.14995	0.14995	P22147	XRN1	5'-3' exoribonuclease 1	XRN1_YEAST	43	2.49286	1.02493	40 min	0 min
40 min / 0 min	P22202	P22202	-0.211109	0.211109	0.73688	15	-0.10327	0.10327	P22202	SSA4	Heat shock protein SSA4	HSP74_YEAST	4	-13.6127	0.863873	40 min	0 min
40 min / 0 min	P22203	P22203	0.0923212	0.0923212	0.563715	135	-0.0796408	0.0796408	P22203	VMA4	V-type proton ATPase subunit E	VATE_YEAST	16	6.60841	1.06608	40 min	0 min
40 min / 0 min	P22204	P22204	-0.0420202	0.0420202	0.7754	40	-0.0208213	0.0208213	P22204	DBF2	Cell cycle protein kinase DBF2	DBF2_YEAST	8	-2.87061	0.971294	40 min	0 min
40 min / 0 min	P22209	P22209	-5.63354	5.63354	0.595603	10	-1.60343	1.60343	P22209	KIN3	Serine/threonine-protein kinase KIN3	KIN3_YEAST	2	-97.9856	0.0201435	40 min	0 min
40 min / 0 min	P22211	P22211	-0.00235928	0.00235928	0.581749	45	0.146459	0.146459	P22211	NPR1	Nitrogen permease reactivator protein	NPR1_YEAST	8	-0.163399	0.998366	40 min	0 min
40 min / 0 min	P22213	P22213	-0.172542	0.172542	0.481106	75	-0.131089	0.131089	P22213	SLY1	Protein SLY1	SLY1_YEAST	16	-11.2722	0.887278	40 min	0 min
40 min / 0 min	P22214	P22214	-0.00551323	0.00551323	0.60718	25	-0.282937	0.282937	P22214	SEC22	Protein transport protein SEC22	SEC22_YEAST	5	-0.381419	0.996186	40 min	0 min
40 min / 0 min	P22215	P22215	-0.220697	0.220697	0.585012	10	1.78347	1.78347	P22215	SLY41	Uncharacterized transporter SLY41	SLY41_YEAST	1	-14.1849	0.858151	40 min	0 min
40 min / 0 min	P22216	P22216	0.14604	0.14604	0.549753	10	0.164655	0.164655	P22216	RAD53	Serine/threonine-protein kinase RAD53	RAD53_YEAST	2	10.6528	1.10653	40 min	0 min
40 min / 0 min	P22217	P22217	-0.128335	0.128335	0.547105	45	-0.163508	0.163508	P22217	TRX1	Thioredoxin-1	TRX1_YEAST	6	-8.51134	0.914887	40 min	0 min
40 min / 0 min	P22219	P22219	0.297843	0.297843	0.794318	10	-0.0350287	0.0350287	P22219	VPS15	Serine/threonine-protein kinase VPS15	VPS15_YEAST	2	22.9305	1.22931	40 min	0 min
40 min / 0 min	P22224	P22224	0.0119212	0.0119212	0.587813	30	-0.094046	0.094046	P22224	SEC15	Exocyst complex component SEC15	SEC15_YEAST	6	0.829741	1.0083	40 min	0 min
40 min / 0 min	P22276	P22276	0.025116	0.025116	0.800935	80	0.000253137	0.000253137	P22276	RET1	DNA-directed RNA polymerase III subunit RPC2	RPC2_YEAST	16	1.75615	1.01756	40 min	0 min
40 min / 0 min	P22336	P22336	-0.0426574	0.0426574	0.579251	70	0.235259	0.235259	P22336	RFA1	Replication factor A protein 1	RFA1_YEAST	13	-2.9135	0.970865	40 min	0 min
40 min / 0 min	P22353	P22353	-0.263295	0.263295	0.473526	10	-0.287244	0.287244	P22353	MRPL8	54S ribosomal protein L8, mitochondrial	RM08_YEAST	2	-16.6817	0.833183	40 min	0 min
40 min / 0 min	P22354	P22354	-0.0802979	0.0802979	0.629786	10	-0.0848353	0.0848353	P22354	MRPL20	54S ribosomal protein L20, mitochondrial	RM20_YEAST	2	-5.41377	0.945862	40 min	0 min
40 min / 0 min	P22434	P22434	-0.0539632	0.0539632	0.730682	10	0.106313	0.106313	P22434	PDE1	3',5'-cyclic-nucleotide phosphodiesterase 1	PDE1_YEAST	2	-3.67135	0.963286	40 min	0 min
40 min / 0 min	P22438	P22438	-0.0734602	0.0734602	0.731376	5	-0.0764227	0.0764227	P22438	MSM1	Methionine--tRNA ligase, mitochondrial	SYMM_YEAST	1	-4.96441	0.950356	40 min	0 min
40 min / 0 min	P22470	P22470	0.0325325	0.0325325	0.637521	20	-0.115807	0.115807	P22470	SAN1	Protein SAN1	SAN1_YEAST	5	2.2806	1.02281	40 min	0 min
40 min / 0 min	P22515	P22515	0.156348	0.156348	0.580002	315	0.0805367	0.0805367	P22515	UBA1	Ubiquitin-activating enzyme E1 1	UBA1_YEAST	45	11.4462	1.11446	40 min	0 min
40 min / 0 min	P22517	P22517	-0.0126672	0.0126672	0.641974	30	-0.0640457	0.0640457	P22517	CMK2	Calcium/calmodulin-dependent protein kinase II	KCC2_YEAST	6	-0.874179	0.991258	40 min	0 min
40 min / 0 min	P22543	P22543	-1.1698	1.1698	0.357311	10	-1.40725	1.40725	P22543	VPS34	Phosphatidylinositol 3-kinase VPS34	VPS34_YEAST	2	-55.5518	0.444482	40 min	0 min
40 min / 0 min	P22579	P22579	0.0760122	0.0760122	0.74812	70	-0.029588	0.029588	P22579	SIN3	Transcriptional regulatory protein SIN3	SIN3_YEAST	14	5.41004	1.0541	40 min	0 min
40 min / 0 min	P22696	P22696	-0.0814359	0.0814359	0.529083	50	-0.285089	0.285089	P22696	ESS1	Peptidyl-prolyl cis-trans isomerase ESS1	ESS1_YEAST	7	-5.48835	0.945117	40 min	0 min
40 min / 0 min	P22768	P22768	-0.0397243	0.0397243	0.749057	245	-0.0173047	0.0173047	P22768	ARG1	Argininosuccinate synthase	ASSY_YEAST	30	-2.71591	0.972841	40 min	0 min
40 min / 0 min	P22803	P22803	-0.102515	0.102515	0.0722581	55	-0.20857	0.20857	P22803	TRX2	Thioredoxin-2	TRX2_YEAST	7	-6.85921	0.931408	40 min	0 min
40 min / 0 min	P22804	P22804	-0.199752	0.199752	0.547637	15	-0.23877	0.23877	P22804	BET1	Protein transport protein BET1	BET1_YEAST	3	-12.93	0.8707	40 min	0 min
40 min / 0 min	P22855	P22855	-0.414549	0.414549	0.714417	15	-0.160662	0.160662	P22855	AMS1	Alpha-mannosidase	MAN1_YEAST	3	-24.9746	0.750254	40 min	0 min
40 min / 0 min	P22936	P22936	-0.022888	0.022888	0.576706	65	0.35396	0.35396	P22936	APN1	DNA-(apurinic or apyrimidinic site) lyase 1	APN1_YEAST	11	-1.57396	0.98426	40 min	0 min
40 min / 0 min	P22943	P22943	0.194517	0.194517	0.435184	40	0.262891	0.262891	P22943	HSP12	12 kDa heat shock protein	HSP12_YEAST	7	14.4341	1.14434	40 min	0 min
40 min / 0 min	P23180	P23180	-0.122953	0.122953	0.572718	40	-0.0921928	0.0921928	P23180	AIM17	Probable oxidoreductase AIM17	AIM17_YEAST	7	-8.16937	0.918306	40 min	0 min
40 min / 0 min	P23201	P23201	0.0519923	0.0519923	0.591494	120	0.140507	0.140507	P23201	SPA2	Protein SPA2	SPA2_YEAST	24	3.66956	1.0367	40 min	0 min
40 min / 0 min	P23202	P23202	0.000647276	0.000647276	0.723637	45	-0.105675	0.105675	P23202	URE2	Transcriptional regulator URE2	URE2_YEAST	7	0.0448759	1.00045	40 min	0 min
40 min / 0 min	P23248	P23248	0.044564	0.044564	0.62571	40	0.0486502	0.0486502	P23248	RPS1B	40S ribosomal protein S1-B	RS3A2_YEAST	7	3.13714	1.03137	40 min	0 min
40 min / 0 min	P23250	P23250	-0.150013	0.150013	0.596172	5	-0.16041	0.16041	P23250	RPI1	Negative RAS protein regulator protein	RPI1_YEAST	1	-9.87579	0.901242	40 min	0 min
40 min / 0 min	P23254	P23254	0.240357	0.240357	0.0211109	230	0.173615	0.173615	P23254	TKL1	Transketolase 1	TKT1_YEAST	31	18.1285	1.18128	40 min	0 min
40 min / 0 min	P23255	P23255	0.0118103	0.0118103	0.652247	30	0.170919	0.170919	P23255	TAF2	Transcription initiation factor TFIID subunit 2	TAF2_YEAST	6	0.821988	1.00822	40 min	0 min
40 min / 0 min	P23285	P23285	0.0449854	0.0449854	0.631449	15	0.114091	0.114091	P23285	CPR2	Peptidyl-prolyl cis-trans isomerase B	CYPB_YEAST	3	3.16728	1.03167	40 min	0 min
40 min / 0 min	P23287	P23287	-0.0962492	0.0962492	0.582891	50	-0.172445	0.172445	P23287	CNA1	Serine/threonine-protein phosphatase 2B catalytic subunit A1	PP2B1_YEAST	9	-6.45381	0.935462	40 min	0 min
40 min / 0 min	P23291	P23291	0.0887184	0.0887184	0.772794	85	-0.010815	0.010815	P23291	YCK1	Casein kinase I homolog 1	KC11_YEAST	12	6.34251	1.06343	40 min	0 min
40 min / 0 min	P23292	P23292	-0.0062777	0.0062777	0.698439	65	0.050415	0.050415	P23292	YCK2	Casein kinase I homolog 2	KC12_YEAST	11	-0.434192	0.995658	40 min	0 min
40 min / 0 min	P23293	P23293	-0.314966	0.314966	0.518543	25	-0.502136	0.502136	P23293	SGV1	Serine/threonine-protein kinase BUR1	BUR1_YEAST	4	-19.613	0.80387	40 min	0 min
40 min / 0 min	P23301	P23301	0.300873	0.300873	0.756433	90	0.0231195	0.0231195	P23301	HYP2	Eukaryotic translation initiation factor 5A-1	IF5A1_YEAST	10	23.1889	1.23189	40 min	0 min
40 min / 0 min	P23337	P23337	0.016453	0.016453	0.723372	15	0.068617	0.068617	P23337	GSY1	Glycogen [starch] synthase isoform 1	GYS1_YEAST	3	1.14696	1.01147	40 min	0 min
40 min / 0 min	P23369	P23369	0.0328451	0.0328451	0.715424	10	0.0885048	0.0885048	P23369	MRPL25	54S ribosomal protein L25, mitochondrial	RM25_YEAST	2	2.30277	1.02303	40 min	0 min
40 min / 0 min	P23394	P23394	0.0497943	0.0497943	0.742013	20	0.0485072	0.0485072	P23394	PRP28	Pre-mRNA-splicing ATP-dependent RNA helicase PRP28	PRP28_YEAST	4	3.51174	1.03512	40 min	0 min
40 min / 0 min	P23503	P23503	0.09089	0.09089	0.654687	30	-0.0621229	0.0621229	P23503	NAR1	Cytosolic Fe-S cluster assembly factor NAR1	NAR1_YEAST	6	6.5027	1.06503	40 min	0 min
40 min / 0 min	P23542	P23542	-0.116759	0.116759	0.662808	190	-0.0457816	0.0457816	P23542	AAT2	Aspartate aminotransferase, cytoplasmic	AATC_YEAST	25	-7.77429	0.922257	40 min	0 min
40 min / 0 min	P23585	P23585	-1.53543	1.53543	0.544637	15	-0.602202	0.602202	P23585	HXT2	High-affinity glucose transporter HXT2	HXT2_YEAST	3	-65.5025	0.344975	40 min	0 min
40 min / 0 min	P23594	P23594	-0.207839	0.207839	0.474957	10	-0.201596	0.201596	P23594	PPH21	Serine/threonine-protein phosphatase PP2A-1 catalytic subunit	PP2A1_YEAST	2	-13.4167	0.865833	40 min	0 min
40 min / 0 min	P23595	P23595	-0.0667224	0.0667224	0.511084	60	-0.15769	0.15769	P23595	PPH22	Serine/threonine-protein phosphatase PP2A-2 catalytic subunit	PP2A2_YEAST	10	-4.51953	0.954805	40 min	0 min
40 min / 0 min	P23615	P23615	0.0529313	0.0529313	0.542846	235	0.0886648	0.0886648	P23615	SPT6	Transcription elongation factor SPT6	SPT6_YEAST	41	3.73705	1.03737	40 min	0 min
40 min / 0 min	P23638	P23638	-0.134185	0.134185	0.591238	60	0.216325	0.216325	P23638	PRE9	Proteasome subunit alpha type-3	PSA3_YEAST	10	-8.88154	0.911185	40 min	0 min
40 min / 0 min	P23639	P23639	-0.0255922	0.0255922	0.671114	55	-0.0830301	0.0830301	P23639	PRE8	Proteasome subunit alpha type-2	PSA2_YEAST	10	-1.75828	0.982417	40 min	0 min
40 min / 0 min	P23641	P23641	0.0622533	0.0622533	0.772045	80	0.00884662	0.00884662	P23641	MIR1	Mitochondrial phosphate carrier protein	MPCP_YEAST	14	4.40952	1.0441	40 min	0 min
40 min / 0 min	P23642	P23642	-0.0308233	0.0308233	0.669921	55	0.0958673	0.0958673	P23642	VAN1	Mannan polymerase I complex VAN1 subunit	VAN1_YEAST	9	-2.11385	0.978862	40 min	0 min
40 min / 0 min	P23644	P23644	-0.0458195	0.0458195	0.625644	45	-0.0496968	0.0496968	P23644	TOM40	Mitochondrial import receptor subunit TOM40	TOM40_YEAST	8	-3.12606	0.968739	40 min	0 min
40 min / 0 min	P23724	P23724	-0.0470651	0.0470651	0.408584	50	-0.144531	0.144531	P23724	PRE7	Proteasome subunit beta type-6	PSB6_YEAST	9	-3.20966	0.967903	40 min	0 min
40 min / 0 min	P23776	P23776	-0.0833559	0.0833559	0.286199	75	-0.129826	0.129826	P23776	EXG1	Glucan 1,3-beta-glucosidase I/II	EXG1_YEAST	11	-5.61404	0.94386	40 min	0 min
40 min / 0 min	P23796	P23796	-0.49892	0.49892	0.628577	5	-0.729042	0.729042	P23796	RIT1	tRNA A64-2'-O-ribosylphosphate transferase	RIT1_YEAST	1	-29.2364	0.707636	40 min	0 min
40 min / 0 min	P23833	P23833	-0.156384	0.156384	0.562024	10	-0.199103	0.199103	P23833	SCO1	Protein SCO1, mitochondrial	SCO1_YEAST	2	-10.2729	0.897271	40 min	0 min
40 min / 0 min	P23900	P23900	0.0977176	0.0977176	0.77458	10	0.0369268	0.0369268	P23900	FPS1	Glycerol uptake/efflux facilitator protein	FPS1_YEAST	2	7.00792	1.07008	40 min	0 min
40 min / 0 min	P23968	P23968	-1.48949	1.48949	0.608475	5	-0.7277	0.7277	P23968	VMA16	V-type proton ATPase subunit c''	VATO_YEAST	1	-64.3861	0.356139	40 min	0 min
40 min / 0 min	P24000	P24000	0.108553	0.108553	0.6618	20	0.0736637	0.0736637	P24000	RPL24B	60S ribosomal protein L24-B	RL24B_YEAST	2	7.8146	1.07815	40 min	0 min
40 min / 0 min	P24004	P24004	0.695134	0.695134	0.755493	20	-0.0851843	0.0851843	P24004	PEX1	Peroxisomal ATPase PEX1	PEX1_YEAST	4	61.9035	1.61903	40 min	0 min
40 min / 0 min	P24031	P24031	0.0234965	0.0234965	0.725743	30	0.030294	0.030294	P24031	PHO3	Constitutive acid phosphatase	PPA3_YEAST	6	1.64199	1.01642	40 min	0 min
40 min / 0 min	P24276	P24276	0.0929256	0.0929256	0.201215	150	0.197442	0.197442	P24276	SSD1	Protein SSD1	SSD1_YEAST	26	6.65308	1.06653	40 min	0 min
40 min / 0 min	P24279	P24279	-0.0117111	0.0117111	0.797124	105	0.00318218	0.00318218	P24279	MCM3	DNA replication licensing factor MCM3	MCM3_YEAST	21	-0.808468	0.991915	40 min	0 min
40 min / 0 min	P24280	P24280	0.0357398	0.0357398	0.671316	150	0.0547182	0.0547182	P24280	SEC14	SEC14 cytosolic factor	SEC14_YEAST	21	2.50823	1.02508	40 min	0 min
40 min / 0 min	P24384	P24384	-0.0272744	0.0272744	0.748678	5	-0.0683084	0.0683084	P24384	PRP22	Pre-mRNA-splicing factor ATP-dependent RNA helicase PRP22	PRP22_YEAST	1	-1.87276	0.981272	40 min	0 min
40 min / 0 min	P24482	P24482	0.0597404	0.0597404	0.794655	15	0.00446718	0.00446718	P24482	DPB2	DNA polymerase epsilon subunit B	DPB2_YEAST	3	4.22782	1.04228	40 min	0 min
40 min / 0 min	P24521	P24521	-0.0903879	0.0903879	0.764446	60	0.0328973	0.0328973	P24521	ERG8	Phosphomevalonate kinase	ERG8_YEAST	11	-6.07298	0.93927	40 min	0 min
40 min / 0 min	P24583	P24583	-0.113846	0.113846	0.694683	50	-0.077107	0.077107	P24583	PKC1	Protein kinase C-like 1	KPC1_YEAST	8	-7.5879	0.924121	40 min	0 min
40 min / 0 min	P24783	P24783	0.309728	0.309728	0.105024	190	0.205168	0.205168	P24783	DBP2	ATP-dependent RNA helicase DBP2	DBP2_YEAST	26	23.9474	1.23947	40 min	0 min
40 min / 0 min	P24784	P24784	-0.488443	0.488443	0.57188	5	-0.709563	0.709563	P24784	DBP1	ATP-dependent RNA helicase DBP1	DBP1_YEAST	1	-28.7206	0.712794	40 min	0 min
40 min / 0 min	P25037	P25037	-0.0781635	0.0781635	0.367907	60	-0.441813	0.441813	P25037	UBP1	Ubiquitin carboxyl-terminal hydrolase 1	UBP1_YEAST	10	-5.27373	0.947263	40 min	0 min
40 min / 0 min	P25039	P25039	0.0515278	0.0515278	0.658794	45	0.136043	0.136043	P25039	MEF1	Elongation factor G, mitochondrial	EFGM_YEAST	9	3.63619	1.03636	40 min	0 min
40 min / 0 min	P25040	P25040	0.0127027	0.0127027	0.551309	70	0.145631	0.145631	P25040	TSR4	20S rRNA accumulation protein 4	TSR4_YEAST	11	0.884373	1.00884	40 min	0 min
40 min / 0 min	P25043	P25043	-0.145595	0.145595	0.1818	35	-0.288972	0.288972	P25043	PUP1	Proteasome subunit beta type-2	PSB2_YEAST	7	-9.59936	0.904006	40 min	0 min
40 min / 0 min	P25044	P25044	-0.125085	0.125085	0.586606	10	-0.137156	0.137156	P25044	PTP1	Tyrosine-protein phosphatase 1	PTP1_YEAST	2	-8.30502	0.91695	40 min	0 min
40 min / 0 min	P25045	P25045	0.0422716	0.0422716	0.715789	60	0.104768	0.104768	P25045	LCB1	Serine palmitoyltransferase 1	LCB1_YEAST	10	2.97339	1.02973	40 min	0 min
40 min / 0 min	P25046	P25046	-0.648656	0.648656	0.285697	5	-0.659639	0.659639	P25046	ROX3	Mediator of RNA polymerase II transcription subunit 19	MED19_YEAST	1	-36.2126	0.637874	40 min	0 min
40 min / 0 min	P25087	P25087	0.0358195	0.0358195	0.77458	180	-0.0135921	0.0135921	P25087	ERG6	Sterol 24-C-methyltransferase	ERG6_YEAST	21	2.5139	1.02514	40 min	0 min
40 min / 0 min	P25270	P25270	0.00490898	0.00490898	0.701996	15	-0.197407	0.197407	P25270	MRM1	rRNA methyltransferase 1, mitochondrial	MRM1_YEAST	3	0.340844	1.00341	40 min	0 min
40 min / 0 min	P25293	P25293	0.0685598	0.0685598	0.774996	90	-0.0109654	0.0109654	P25293	NAP1	Nucleosome assembly protein	NAP1_YEAST	12	4.86693	1.04867	40 min	0 min
40 min / 0 min	P25294	P25294	-0.089281	0.089281	0.775056	120	-0.0314311	0.0314311	P25294	SIS1	Protein SIS1	SIS1_YEAST	19	-6.00089	0.939991	40 min	0 min
40 min / 0 min	P25296	P25296	-0.135526	0.135526	0.572014	25	0.508614	0.508614	P25296	CNB1	Calcineurin subunit B	CANB_YEAST	5	-8.96621	0.910338	40 min	0 min
40 min / 0 min	P25298	P25298	-0.0669155	0.0669155	0.570516	45	0.196449	0.196449	P25298	RNA14	mRNA 3'-end-processing protein RNA14	RNA14_YEAST	9	-4.53231	0.954677	40 min	0 min
40 min / 0 min	P25299	P25299	-0.113431	0.113431	0.792478	25	-0.00691305	0.00691305	P25299	RNA15	mRNA 3'-end-processing protein RNA15	RNA15_YEAST	5	-7.56129	0.924387	40 min	0 min
40 min / 0 min	P25302	P25302	1.23975	1.23975	0.381485	15	1.18939	1.18939	P25302	SWI4	Regulatory protein SWI4	SWI4_YEAST	3	136.157	2.36157	40 min	0 min
40 min / 0 min	P25303	P25303	-0.0504118	0.0504118	0.600192	50	-0.0791121	0.0791121	P25303	SCJ1	DnaJ-related protein SCJ1	SCJ1_YEAST	10	-3.43393	0.965661	40 min	0 min
40 min / 0 min	P25332	P25332	-0.119355	0.119355	0.536604	25	-0.308879	0.308879	P25332	RBK1	Probable ribokinase	RBSK_YEAST	4	-7.94006	0.920599	40 min	0 min
40 min / 0 min	P25333	P25333	-0.605157	0.605157	0.587122	10	-0.698077	0.698077	P25333	SAT4	Serine/threonine-protein kinase HAL4/SAT4	HAL4_YEAST	2	-34.26	0.6574	40 min	0 min
40 min / 0 min	P25334	P25334	-0.69244	0.69244	0.00899652	10	-0.708349	0.708349	P25334	CPR4	Peptidyl-prolyl cis-trans isomerase CPR4	CYPR_YEAST	2	-38.1193	0.618807	40 min	0 min
40 min / 0 min	P25336	P25336	0.388816	0.388816	0.68959	10	0.225206	0.225206	P25336	MSH3	DNA mismatch repair protein MSH3	MSH3_YEAST	2	30.9318	1.30932	40 min	0 min
40 min / 0 min	P25339	P25339	0.151727	0.151727	0.583057	35	0.414147	0.414147	P25339	PUF4	Pumilio homology domain family member 4	PUF4_YEAST	7	11.0899	1.1109	40 min	0 min
40 min / 0 min	P25340	P25340	0.091759	0.091759	0.796083	55	0.00553599	0.00553599	P25340	ERG4	Delta(24(24(1)))-sterol reductase	ERG4_YEAST	9	6.56687	1.06567	40 min	0 min
40 min / 0 min	P25342	P25342	-0.179222	0.179222	0.55967	40	-0.523318	0.523318	P25342	CDC10	Cell division control protein 10	CDC10_YEAST	7	-11.6821	0.883179	40 min	0 min
40 min / 0 min	P25343	P25343	0.00988384	0.00988384	0.569247	60	-0.0506313	0.0506313	P25343	RVS161	Reduced viability upon starvation protein 161	RV161_YEAST	11	0.687448	1.00687	40 min	0 min
40 min / 0 min	P25344	P25344	-0.182752	0.182752	0.585673	20	-0.249151	0.249151	P25344	STE50	Protein STE50	STE50_YEAST	4	-11.8979	0.881021	40 min	0 min
40 min / 0 min	P25345	P25345	-0.112826	0.112826	0.6218	10	-0.120955	0.120955	P25345	SLM5	Asparagine--tRNA ligase, mitochondrial	SYNM_YEAST	2	-7.52253	0.924775	40 min	0 min
40 min / 0 min	P25349	P25349	-0.0656838	0.0656838	0.764732	60	-0.0619065	0.0619065	P25349	YCP4	Flavoprotein-like protein YCP4	YCP4_YEAST	9	-4.45077	0.955492	40 min	0 min
40 min / 0 min	P25351	P25351	-0.345593	0.345593	0.645146	10	-0.447066	0.447066	P25351	YCR023C	Uncharacterized membrane protein YCR023C	YCR3_YEAST	2	-21.3015	0.786985	40 min	0 min
40 min / 0 min	P25353	P25353	-0.43857	0.43857	0.538071	10	-0.695489	0.695489	P25353	NPP1	Ectonucleotide pyrophosphatase/phosphodiesterase 1	NPP1_YEAST	2	-26.2134	0.737866	40 min	0 min
40 min / 0 min	P25355	P25355	-0.0222511	0.0222511	0.586606	30	-0.213325	0.213325	P25355	CTR86	Copper transport protein 86	CTR86_YEAST	6	-1.5305	0.984695	40 min	0 min
40 min / 0 min	P25357	P25357	0.156048	0.156048	0.792153	25	0.0390599	0.0390599	P25357	SNT1	Probable DNA-binding protein SNT1	SNT1_YEAST	5	11.423	1.11423	40 min	0 min
40 min / 0 min	P25358	P25358	-0.0229229	0.0229229	0.708018	5	-0.0222428	0.0222428	P25358	ELO2	Elongation of fatty acids protein 2	ELO2_YEAST	1	-1.57634	0.984237	40 min	0 min
40 min / 0 min	P25359	P25359	-0.0465328	0.0465328	0.521177	30	-0.0887459	0.0887459	P25359	RRP43	Exosome complex component RRP43	RRP43_YEAST	6	-3.17395	0.968261	40 min	0 min
40 min / 0 min	P25360	P25360	-0.971865	0.971865	0.517418	20	-0.495432	0.495432	P25360	PHO87	Inorganic phosphate transporter PHO87	PHO87_YEAST	3	-49.0153	0.509847	40 min	0 min
40 min / 0 min	P25361	P25361	-0.135478	0.135478	0.638437	10	-0.183639	0.183639	P25361	YCR043C	Uncharacterized protein YCR043C	YCT3_YEAST	2	-8.9632	0.910368	40 min	0 min
40 min / 0 min	P25365	P25365	0.669756	0.669756	0.706549	10	0.532669	0.532669	P25365	SED4	Putative guanine nucleotide-exchange factor SED4	SED4_YEAST	2	59.0804	1.5908	40 min	0 min
40 min / 0 min	P25366	P25366	-0.0387387	0.0387387	0.755493	10	-0.0364518	0.0364518	P25366	OCA4	Protein OCA4	OCA4_YEAST	2	-2.64943	0.973506	40 min	0 min
40 min / 0 min	P25367	P25367	-0.0977375	0.0977375	0.711293	45	-0.0944395	0.0944395	P25367	RNQ1	[PIN+] prion protein RNQ1	RNQ1_YEAST	5	-6.55027	0.934497	40 min	0 min
40 min / 0 min	P25368	P25368	0.100915	0.100915	0.511632	25	0.130316	0.130316	P25368	RRP7	Ribosomal RNA-processing protein 7	RRP7_YEAST	6	7.24533	1.07245	40 min	0 min
40 min / 0 min	P25369	P25369	-0.0256814	0.0256814	0.551309	25	0.417685	0.417685	P25369	LSB5	LAS seventeen-binding protein 5	LSB5_YEAST	5	-1.76435	0.982357	40 min	0 min
40 min / 0 min	P25371	P25371	-0.0360878	0.0360878	0.731441	55	-0.0560858	0.0560858	P25371	ADP1	Probable ATP-dependent permease	ADP1_YEAST	10	-2.47039	0.975296	40 min	0 min
40 min / 0 min	P25372	P25372	0.0812398	0.0812398	0.528333	25	1.37771	1.37771	P25372	TRX3	Thioredoxin-3, mitochondrial	TRX3_YEAST	4	5.79268	1.05793	40 min	0 min
40 min / 0 min	P25373	P25373	-0.0484344	0.0484344	0.420238	55	-0.103112	0.103112	P25373	GRX1	Glutaredoxin-1	GLRX1_YEAST	8	-3.30149	0.966985	40 min	0 min
40 min / 0 min	P25374	P25374	0.000343677	0.000343677	0.756388	65	0.049887	0.049887	P25374	NFS1	Cysteine desulfurase, mitochondrial	NFS1_YEAST	11	0.0238247	1.00024	40 min	0 min
40 min / 0 min	P25375	P25375	-0.106247	0.106247	0.537638	130	-0.147198	0.147198	P25375	PRD1	Saccharolysin	PRTD_YEAST	22	-7.09983	0.929002	40 min	0 min
40 min / 0 min	P25376	P25376	0.158534	0.158534	0.283723	65	0.245459	0.245459	P25376	AGP1	General amino acid permease AGP1	AGP1_YEAST	10	11.6152	1.11615	40 min	0 min
40 min / 0 min	P25378	P25378	-0.139901	0.139901	0.702229	5	-0.173191	0.173191	P25378	RHB1	Rheb-like protein RHB1	RHEB_YEAST	1	-9.24184	0.907582	40 min	0 min
40 min / 0 min	P25382	P25382	0.106864	0.106864	0.420073	35	0.238268	0.238268	P25382	RSA4	Ribosome assembly protein 4	NLE1_YEAST	7	7.68847	1.07688	40 min	0 min
40 min / 0 min	P25383	P25383	-0.0367622	0.0367622	0.796581	5	-0.0186568	0.0186568	P25383	TY2A-C	Transposon Ty2-C Gag polyprotein	YC21A_YEAST	1	-2.51597	0.97484	40 min	0 min
40 min / 0 min	P25384	P25384	0.344167	0.344167	0.52581	55	0.431293	0.431293	P25384	TY2B-C	Transposon Ty2-C Gag-Pol polyprotein	YC21B_YEAST	10	26.9418	1.26942	40 min	0 min
40 min / 0 min	P25385	P25385	0.0974206	0.0974206	0.690242	40	-0.0559215	0.0559215	P25385	BOS1	Protein transport protein BOS1	BOS1_YEAST	7	6.98589	1.06986	40 min	0 min
40 min / 0 min	P25386	P25386	0.136048	0.136048	0.710931	125	0.0381594	0.0381594	P25386	USO1	Intracellular protein transport protein USO1	USO1_YEAST	24	9.88905	1.09889	40 min	0 min
40 min / 0 min	P25441	P25441	0.00652891	0.00652891	0.691231	25	-0.0440721	0.0440721	P25441	RPC53	DNA-directed RNA polymerase III subunit RPC4	RPC4_YEAST	4	0.453575	1.00454	40 min	0 min
40 min / 0 min	P25443	P25443	0.0535709	0.0535709	0.693059	95	0.0676869	0.0676869	P25443	RPS2	40S ribosomal protein S2	RS2_YEAST	13	3.78305	1.03783	40 min	0 min
40 min / 0 min	P25451	P25451	-0.120439	0.120439	0.476876	30	-0.427969	0.427969	P25451	PUP3	Proteasome subunit beta type-3	PSB3_YEAST	5	-8.00924	0.919908	40 min	0 min
40 min / 0 min	P25454	P25454	0.559122	0.559122	0.660749	10	0.399856	0.399856	P25454	RAD51	DNA repair protein RAD51	RAD51_YEAST	2	47.3372	1.47337	40 min	0 min
40 min / 0 min	P25491	P25491	0.0474373	0.0474373	0.546189	185	0.0891971	0.0891971	P25491	YDJ1	Mitochondrial protein import protein MAS5	MAS5_YEAST	22	3.34276	1.03343	40 min	0 min
40 min / 0 min	P25515	P25515	0.140187	0.140187	0.59573	5	0.16143	0.16143	P25515	VMA3	V-type proton ATPase subunit c	VATL1_YEAST	1	10.2048	1.10205	40 min	0 min
40 min / 0 min	P25554	P25554	0.00777651	0.00777651	0.771875	10	-0.0386215	0.0386215	P25554	SGF29	SAGA-associated factor 29	SGF29_YEAST	3	0.540482	1.0054	40 min	0 min
40 min / 0 min	P25555	P25555	0.016155	0.016155	0.702828	95	-0.0525069	0.0525069	P25555	GBP2	Single-strand telomeric DNA-binding protein GBP2	GBP2_YEAST	15	1.12608	1.01126	40 min	0 min
40 min / 0 min	P25558	P25558	0.0513478	0.0513478	0.651139	45	0.170236	0.170236	P25558	BUD3	Bud site selection protein 3	BUD3_YEAST	9	3.62325	1.03623	40 min	0 min
40 min / 0 min	P25559	P25559	-0.0280847	0.0280847	0.662808	15	-0.0602718	0.0602718	P25559	DCC1	Sister chromatid cohesion protein DCC1	DCC1_YEAST	3	-1.92786	0.980721	40 min	0 min
40 min / 0 min	P25560	P25560	-0.047447	0.047447	0.625644	20	0.0938565	0.0938565	P25560	RER1	Protein RER1	RER1_YEAST	3	-3.23528	0.967647	40 min	0 min
40 min / 0 min	P25566	P25566	-0.0990134	0.0990134	0.77238	20	0.0291668	0.0291668	P25566	MXR2	Peptide methionine sulfoxide reductase 2	MXR2_YEAST	4	-6.63287	0.933671	40 min	0 min
40 min / 0 min	P25567	P25567	0.0150986	0.0150986	0.515426	60	0.139112	0.139112	P25567	SRO9	RNA-binding protein SRO9	SRO9_YEAST	10	1.05205	1.01052	40 min	0 min
40 min / 0 min	P25569	P25569	-0.066812	0.066812	0.646492	10	-0.183103	0.183103	P25569	GID7	Glucose-induced degradation protein 7	GID7_YEAST	2	-4.52545	0.954745	40 min	0 min
40 min / 0 min	P25572	P25572	0.222256	0.222256	0.633722	5	0.312603	0.312603	P25572	YCL042W	Putative uncharacterized protein YCL042W	YCE2_YEAST	1	16.6557	1.16656	40 min	0 min
40 min / 0 min	P25573	P25573	0.012753	0.012753	0.720531	25	0.0562833	0.0562833	P25573	MGR1	Mitochondrial inner membrane i-AAA protease supercomplex subunit MGR1	MGR1_YEAST	5	0.887892	1.00888	40 min	0 min
40 min / 0 min	P25574	P25574	0.0852469	0.0852469	0.554298	80	0.110332	0.110332	P25574	EMC1	ER membrane protein complex subunit 1	EMC1_YEAST	12	6.08693	1.06087	40 min	0 min
40 min / 0 min	P25576	P25576	-0.11086	0.11086	0.631214	10	-0.117268	0.117268	P25576	POF1	Nicotinamide mononucleotide adenylyltransferase	POF1_YEAST	2	-7.39641	0.926036	40 min	0 min
40 min / 0 min	P25578	P25578	0.0876	0.0876	0.780725	5	-0.0650693	0.0650693	P25578	PGS1	CDP-diacylglycerol--glycerol-3-phosphate 3-phosphatidyltransferase	PGPS1_YEAST	1	6.2601	1.0626	40 min	0 min
40 min / 0 min	P25580	P25580	-0.0743682	0.0743682	0.778902	25	0.0341989	0.0341989	P25580	PBN1	Protein PBN1	PBN1_YEAST	6	-5.0242	0.949758	40 min	0 min
40 min / 0 min	P25582	P25582	0.139084	0.139084	0.636058	70	0.188236	0.188236	P25582	SPB1	27S pre-rRNA (guanosine(2922)-2'-O)-methyltransferase	SPB1_YEAST	12	10.1205	1.10121	40 min	0 min
40 min / 0 min	P25586	P25586	-0.159631	0.159631	0.582766	60	0.15441	0.15441	P25586	KRR1	KRR1 small subunit processome component	KRR1_YEAST	11	-10.4746	0.895254	40 min	0 min
40 min / 0 min	P25604	P25604	0.0230164	0.0230164	0.771524	10	0.0195493	0.0195493	P25604	STP22	Suppressor protein STP22 of temperature-sensitive alpha-factor receptor and arginine permease	STP22_YEAST	2	1.60817	1.01608	40 min	0 min
40 min / 0 min	P25605	P25605	-0.0377976	0.0377976	0.595069	105	0.220493	0.220493	P25605	ILV6	Acetolactate synthase small subunit, mitochondrial	ILV6_YEAST	13	-2.58591	0.974141	40 min	0 min
40 min / 0 min	P25617	P25617	-0.0298059	0.0298059	0.684995	30	0.0892238	0.0892238	P25617	YCR016W	Uncharacterized protein YCR016W	YCQ6_YEAST	6	-2.04479	0.979552	40 min	0 min
40 min / 0 min	P25618	P25618	-0.0563343	0.0563343	0.516843	20	-0.596425	0.596425	P25618	CWH43	Protein CWH43	CWH43_YEAST	4	-3.82954	0.961705	40 min	0 min
40 min / 0 min	P25623	P25623	-0.0130073	0.0130073	0.614992	115	-0.0525347	0.0525347	P25623	SYP1	Suppressor of yeast profilin deletion	SYP1_YEAST	22	-0.897545	0.991025	40 min	0 min
40 min / 0 min	P25626	P25626	-0.0344929	0.0344929	0.750764	35	0.0253012	0.0253012	P25626	IMG1	54S ribosomal protein IMG1, mitochondrial	IMG1_YEAST	7	-2.36251	0.976375	40 min	0 min
40 min / 0 min	P25627	P25627	0.0380844	0.0380844	0.730682	15	0.0665103	0.0665103	P25627	BUD23	18S rRNA (guanine(1575)-N(7))-methyltransferase	BUD23_YEAST	3	2.67496	1.02675	40 min	0 min
40 min / 0 min	P25628	P25628	0.174209	0.174209	0.596315	5	0.167737	0.167737	P25628	ARE1	Sterol O-acyltransferase 1	ARE1_YEAST	1	12.8345	1.12835	40 min	0 min
40 min / 0 min	P25631	P25631	-0.104109	0.104109	0.78857	50	-0.00666402	0.00666402	P25631	YCR051W	Ankyrin repeat-containing protein YCR051W	YCU1_YEAST	9	-6.96207	0.930379	40 min	0 min
40 min / 0 min	P25632	P25632	0.248593	0.248593	0.626314	40	0.163309	0.163309	P25632	RSC6	Chromatin structure-remodeling complex protein RSC6	RSC6_YEAST	7	18.8048	1.18805	40 min	0 min
40 min / 0 min	P25635	P25635	0.0612344	0.0612344	0.54475	55	0.120444	0.120444	P25635	PWP2	Periodic tryptophan protein 2	PWP2_YEAST	11	4.33581	1.04336	40 min	0 min
40 min / 0 min	P25638	P25638	-0.305711	0.305711	0.775502	25	0.0916217	0.0916217	P25638	TAH1	TPR repeat-containing protein associated with Hsp90	TAH1_YEAST	3	-19.0956	0.809044	40 min	0 min
40 min / 0 min	P25639	P25639	0.0689061	0.0689061	0.754551	5	0.0599542	0.0599542	P25639	YCR061W	Uncharacterized membrane protein YCR061W	YCV1_YEAST	1	4.8921	1.04892	40 min	0 min
40 min / 0 min	P25642	P25642	-0.0287714	0.0287714	0.715297	15	-0.0436128	0.0436128	P25642	IMG2	54S ribosomal protein IMG2, mitochondrial	IMG2_YEAST	3	-1.97453	0.980255	40 min	0 min
40 min / 0 min	P25644	P25644	0.0640753	0.0640753	0.448551	50	0.10917	0.10917	P25644	PAT1	DNA topoisomerase 2-associated protein PAT1	PAT1_YEAST	10	4.54146	1.04541	40 min	0 min
40 min / 0 min	P25651	P25651	-0.235676	0.235676	0.448551	10	-0.240747	0.240747	P25651	CSM1	Monopolin complex subunit CSM1	CSM1_YEAST	2	-15.0713	0.849287	40 min	0 min
40 min / 0 min	P25654	P25654	-0.0748221	0.0748221	0.724307	25	-0.0408322	0.0408322	P25654	YCR090C	UPF0587 protein YCR090C	YCY0_YEAST	4	-5.05408	0.949459	40 min	0 min
40 min / 0 min	P25655	P25655	0.0921509	0.0921509	0.626947	130	0.0462847	0.0462847	P25655	CDC39	General negative regulator of transcription subunit 1	NOT1_YEAST	26	6.59582	1.06596	40 min	0 min
40 min / 0 min	P25656	P25656	-0.451879	0.451879	0.625724	5	-0.673817	0.673817	P25656	CDC50	Cell division control protein 50	CDC50_YEAST	1	-26.891	0.73109	40 min	0 min
40 min / 0 min	P25659	P25659	-0.2012	0.2012	0.614257	5	-0.212285	0.212285	P25659	FUB1	Silencing boundary-establishment protein FUB1	FUB1_YEAST	1	-13.0173	0.869827	40 min	0 min
40 min / 0 min	P25694	P25694	0.0636974	0.0636974	0.765529	330	-0.0145033	0.0145033	P25694	CDC48	Cell division control protein 48	CDC48_YEAST	40	4.51409	1.04514	40 min	0 min
40 min / 0 min	P25719	P25719	-0.0723425	0.0723425	0.672553	35	-0.0407011	0.0407011	P25719	CPR3	Peptidyl-prolyl cis-trans isomerase C, mitochondrial	CYPC_YEAST	6	-4.89076	0.951092	40 min	0 min
40 min / 0 min	P25808	P25808	0.016891	0.016891	0.64675	30	-0.070267	0.070267	P25808	SPB4	ATP-dependent rRNA helicase SPB4	SPB4_YEAST	6	1.17767	1.01178	40 min	0 min
40 min / 0 min	P25846	P25846	0.0502095	0.0502095	0.797203	5	-0.011728	0.011728	P25846	MSH1	DNA mismatch repair protein MSH1, mitochondrial	MSH1_YEAST	1	3.54153	1.03542	40 min	0 min
40 min / 0 min	P25847	P25847	0.0846484	0.0846484	0.759676	60	0.0286651	0.0286651	P25847	MSH2	DNA mismatch repair protein MSH2	MSH2_YEAST	12	6.04293	1.06043	40 min	0 min
40 min / 0 min	P26263	P26263	0.0948561	0.0948561	0.787354	5	0.0301763	0.0301763	P26263	PDC6	Pyruvate decarboxylase isozyme 3	PDC6_YEAST	1	6.79588	1.06796	40 min	0 min
40 min / 0 min	P26321	P26321	0.0262826	0.0262826	0.780555	75	0.013199	0.013199	P26321	RPL5	60S ribosomal protein L5	RL5_YEAST	13	1.83847	1.01838	40 min	0 min
40 min / 0 min	P26370	P26370	-0.322115	0.322115	0.551309	5	-0.308018	0.308018	P26370	UGA3	Transcriptional activator protein UGA3	UGA3_YEAST	1	-20.0104	0.799896	40 min	0 min
40 min / 0 min	P26570	P26570	0.0709301	0.0709301	0.584912	25	0.557841	0.557841	P26570	PPZ1	Serine/threonine-protein phosphatase PP-Z1	PPZ1_YEAST	4	5.03936	1.05039	40 min	0 min
40 min / 0 min	P26637	P26637	0.130668	0.130668	0.426552	350	0.126203	0.126203	P26637	CDC60	Leucine--tRNA ligase, cytoplasmic	SYLC_YEAST	54	9.48006	1.0948	40 min	0 min
40 min / 0 min	P26754	P26754	-0.182943	0.182943	0.448551	20	-0.255776	0.255776	P26754	RFA2	Replication factor A protein 2	RFA2_YEAST	5	-11.9096	0.880904	40 min	0 min
40 min / 0 min	P26755	P26755	-0.20042	0.20042	0.642357	15	-0.938302	0.938302	P26755	RFA3	Replication factor A protein 3	RFA3_YEAST	3	-12.9703	0.870297	40 min	0 min
40 min / 0 min	P26783	P26783	0.04151	0.04151	0.559908	125	0.229436	0.229436	P26783	RPS5	40S ribosomal protein S5	RS5_YEAST	15	2.91904	1.02919	40 min	0 min
40 min / 0 min	P26784	P26784	0.032922	0.032922	0.677033	75	0.0585447	0.0585447	P26784	RPL16A	60S ribosomal protein L16-A	RL16A_YEAST	10	2.30822	1.02308	40 min	0 min
40 min / 0 min	P26785	P26785	0.0043223	0.0043223	0.556333	90	0.245278	0.245278	P26785	RPL16B	60S ribosomal protein L16-B	RL16B_YEAST	16	0.300048	1.003	40 min	0 min
40 min / 0 min	P26786	P26786	0.166934	0.166934	0.651429	50	0.37203	0.37203	P26786	RPS7A	40S ribosomal protein S7-A	RS7A_YEAST	7	12.267	1.12267	40 min	0 min
40 min / 0 min	P26793	P26793	0.194198	0.194198	0.517418	65	0.354185	0.354185	P26793	RAD27	Flap endonuclease 1	FEN1_YEAST	10	14.4088	1.14409	40 min	0 min
40 min / 0 min	P27351	P27351	-0.137833	0.137833	0.725092	25	0.0927042	0.0927042	P27351	APL1	AP-2 complex subunit beta	AP2B_YEAST	5	-9.11164	0.908884	40 min	0 min
40 min / 0 min	P27466	P27466	0.268233	0.268233	0.701566	20	0.0962164	0.0962164	P27466	CMK1	Calcium/calmodulin-dependent protein kinase I	KCC1_YEAST	4	20.4332	1.20433	40 min	0 min
40 min / 0 min	P27472	P27472	-0.0235196	0.0235196	0.712118	70	-0.0183306	0.0183306	P27472	GSY2	Glycogen [starch] synthase isoform 2	GYS2_YEAST	14	-1.61704	0.98383	40 min	0 min
40 min / 0 min	P27476	P27476	0.0316083	0.0316083	0.60802	160	0.0723861	0.0723861	P27476	NSR1	Nuclear localization sequence-binding protein	NSR1_YEAST	21	2.2151	1.02215	40 min	0 min
40 min / 0 min	P27514	P27514	0.0524549	0.0524549	0.591435	35	0.205126	0.205126	P27514	PHO91	Low-affinity phosphate transporter PHO91	PHO91_YEAST	6	3.7028	1.03703	40 min	0 min
40 min / 0 min	P27515	P27515	-0.108554	0.108554	0.723314	10	-0.132831	0.132831	P27515	URK1	Uridine kinase	URK1_YEAST	2	-7.2483	0.927517	40 min	0 min
40 min / 0 min	P27614	P27614	-0.0603147	0.0603147	0.457999	90	0.14427	0.14427	P27614	CPS1	Carboxypeptidase S	CBPS_YEAST	16	-4.09451	0.959055	40 min	0 min
40 min / 0 min	P27616	P27616	-0.0936969	0.0936969	0.373928	140	-0.187273	0.187273	P27616	ADE1	Phosphoribosylaminoimidazole-succinocarboxamide synthase	PUR7_YEAST	22	-6.28817	0.937118	40 min	0 min
40 min / 0 min	P27637	P27637	-0.115445	0.115445	0.48929	20	-0.269063	0.269063	P27637	BUD14	Bud site selection protein 14	BUD14_YEAST	4	-7.69027	0.923097	40 min	0 min
40 min / 0 min	P27680	P27680	0.0801851	0.0801851	0.733465	15	0.115933	0.115933	P27680	COQ3	Ubiquinone biosynthesis O-methyltransferase, mitochondrial	COQ3_YEAST	3	5.71537	1.05715	40 min	0 min
40 min / 0 min	P27692	P27692	0.0353033	0.0353033	0.448551	155	-0.0887307	0.0887307	P27692	SPT5	Transcription elongation factor SPT5	SPT5_YEAST	28	2.47722	1.02477	40 min	0 min
40 min / 0 min	P27697	P27697	0.0429168	0.0429168	0.692241	20	-0.139135	0.139135	P27697	COQ8	Atypical kinase COQ8, mitochondrial	COQ8_YEAST	4	3.01946	1.03019	40 min	0 min
40 min / 0 min	P27705	P27705	0.234471	0.234471	0.534289	10	0.170258	0.170258	P27705	MIG1	Regulatory protein MIG1	MIG1_YEAST	2	17.6475	1.17648	40 min	0 min
40 min / 0 min	P27801	P27801	-2.15192	2.15192	0.603323	10	-0.753265	0.753265	P27801	PEP3	Vacuolar membrane protein PEP3	PEP3_YEAST	2	-77.4987	0.225013	40 min	0 min
40 min / 0 min	P27809	P27809	0.15383	0.15383	0.631449	60	-0.125604	0.125604	P27809	KRE2	Glycolipid 2-alpha-mannosyltransferase	KRE2_YEAST	8	11.2519	1.11252	40 min	0 min
40 min / 0 min	P27810	P27810	0.162386	0.162386	0.0685547	70	0.184122	0.184122	P27810	KTR1	Alpha-1,2 mannosyltransferase KTR1	KTR1_YEAST	13	11.9137	1.11914	40 min	0 min
40 min / 0 min	P27825	P27825	0.31265	0.31265	0.653599	5	0.453161	0.453161	P27825	CNE1	Calnexin homolog	CALX_YEAST	1	24.1987	1.24199	40 min	0 min
40 min / 0 min	P27882	P27882	-0.00203231	0.00203231	0.340403	35	-0.241316	0.241316	P27882	ERV1	Mitochondrial FAD-linked sulfhydryl oxidase ERV1	ERV1_YEAST	7	-0.14077	0.998592	40 min	0 min
40 min / 0 min	P27929	P27929	0.0685246	0.0685246	0.64155	55	0.0440189	0.0440189	P27929	NAM9	37S ribosomal protein NAM9, mitochondrial	NAM9_YEAST	10	4.86437	1.04864	40 min	0 min
40 min / 0 min	P27999	P27999	-0.0997299	0.0997299	0.567702	25	-0.116757	0.116757	P27999	RPB9	DNA-directed RNA polymerase II subunit RPB9	RPB9_YEAST	5	-6.67923	0.933208	40 min	0 min
40 min / 0 min	P28000	P28000	-0.0265469	0.0265469	0.636821	45	-0.0789637	0.0789637	P28000	RPC19	DNA-directed RNA polymerases I and III subunit RPAC2	RPAC2_YEAST	6	-1.82327	0.981767	40 min	0 min
40 min / 0 min	P28005	P28005	-0.503323	0.503323	0.506437	5	-0.545265	0.545265	P28005	POP5	Ribonuclease P/MRP protein subunit POP5	POP5_YEAST	1	-29.452	0.70548	40 min	0 min
40 min / 0 min	P28007	P28007	0.0138048	0.0138048	0.800652	25	-0.000272093	0.000272093	P28007	GAR1	H/ACA ribonucleoprotein complex subunit 1	GAR1_YEAST	4	0.961467	1.00961	40 min	0 min
40 min / 0 min	P28239	P28239	-0.0631605	0.0631605	0.567024	20	-0.125788	0.125788	P28239	PPA2	Inorganic pyrophosphatase, mitochondrial	IPYR2_YEAST	4	-4.28351	0.957165	40 min	0 min
40 min / 0 min	P28241	P28241	-0.0273978	0.0273978	0.651429	55	-0.061334	0.061334	P28241	IDH2	Isocitrate dehydrogenase [NAD] subunit 2, mitochondrial	IDH2_YEAST	11	-1.88115	0.981188	40 min	0 min
40 min / 0 min	P28263	P28263	0.3926	0.3926	0.563715	5	0.498821	0.498821	P28263	UBC8	Ubiquitin-conjugating enzyme E2-24 kDa	UBC8_YEAST	1	31.2757	1.31276	40 min	0 min
40 min / 0 min	P28272	P28272	-0.0304084	0.0304084	0.656538	65	0.0556653	0.0556653	P28272	URA1	Dihydroorotate dehydrogenase (fumarate)	PYRD_YEAST	10	-2.08569	0.979143	40 min	0 min
40 min / 0 min	P28273	P28273	0.0679326	0.0679326	0.696472	100	0.0355352	0.0355352	P28273	OXP1	5-oxoprolinase	OPLA_YEAST	20	4.82135	1.04821	40 min	0 min
40 min / 0 min	P28274	P28274	0.083809	0.083809	0.572764	195	0.114932	0.114932	P28274	URA7	CTP synthase 1	URA7_YEAST	30	5.98125	1.05981	40 min	0 min
40 min / 0 min	P28319	P28319	-0.0226835	0.0226835	0.740811	40	0.121312	0.121312	P28319	CWP1	Cell wall protein CWP1	CWP1_YEAST	7	-1.56	0.9844	40 min	0 min
40 min / 0 min	P28320	P28320	-0.145829	0.145829	0.669211	10	-0.182065	0.182065	P28320	YJU2	Protein CWC16	CWC16_YEAST	2	-9.61402	0.90386	40 min	0 min
40 min / 0 min	P28321	P28321	-0.169564	0.169564	0.486864	50	-0.203638	0.203638	P28321	YJU3	Monoglyceride lipase	MGLL_YEAST	8	-11.0889	0.889111	40 min	0 min
40 min / 0 min	P28495	P28495	-0.0906481	0.0906481	0.583379	55	0.298809	0.298809	P28495	CAP1	F-actin-capping protein subunit alpha	CAPZA_YEAST	11	-6.08992	0.939101	40 min	0 min
40 min / 0 min	P28496	P28496	-0.00630926	0.00630926	0.793461	5	0.0180726	0.0180726	P28496	LAC1	Sphingosine N-acyltransferase LAC1	LAC1_YEAST	1	-0.43637	0.995636	40 min	0 min
40 min / 0 min	P28625	P28625	-0.0217349	0.0217349	0.755234	45	-0.0289354	0.0289354	P28625	YIM1	Protein YIM1	YIM1_YEAST	6	-1.49526	0.985047	40 min	0 min
40 min / 0 min	P28707	P28707	0.0130741	0.0130741	0.722893	35	0.119287	0.119287	P28707	SBA1	Co-chaperone protein SBA1	SBA1_YEAST	5	0.910348	1.0091	40 min	0 min
40 min / 0 min	P28708	P28708	0.120513	0.120513	0.686182	5	0.11127	0.11127	P28708	PRR1	Serine/threonine-protein kinase PRR1	PRR1_YEAST	1	8.71217	1.08712	40 min	0 min
40 min / 0 min	P28737	P28737	-0.210825	0.210825	0.622355	15	-0.418571	0.418571	P28737	MSP1	Protein MSP1	MSP1_YEAST	3	-13.5957	0.864043	40 min	0 min
40 min / 0 min	P28777	P28777	-0.0149148	0.0149148	0.630824	150	0.0765594	0.0765594	P28777	ARO2	Chorismate synthase	AROC_YEAST	20	-1.02849	0.989715	40 min	0 min
40 min / 0 min	P28778	P28778	-0.0399692	0.0399692	0.651139	10	-0.191609	0.191609	P28778	MRP17	37S ribosomal protein MRP17, mitochondrial	RT06_YEAST	2	-2.73243	0.972676	40 min	0 min
40 min / 0 min	P28789	P28789	-0.0854479	0.0854479	0.59132	55	0.24595	0.24595	P28789	HEM3	Porphobilinogen deaminase	HEM3_YEAST	10	-5.75081	0.942492	40 min	0 min
40 min / 0 min	P28791	P28791	-0.461742	0.461742	0.667864	5	-0.645211	0.645211	P28791	SEC20	Protein transport protein SEC20	SEC20_YEAST	1	-27.3891	0.726109	40 min	0 min
40 min / 0 min	P28795	P28795	-0.0368444	0.0368444	0.574158	10	-0.3933	0.3933	P28795	PEX3	Peroxisomal biogenesis factor 3	PEX3_YEAST	2	-2.52152	0.974785	40 min	0 min
40 min / 0 min	P28817	P28817	0.186199	0.186199	0.589796	20	0.182141	0.182141	P28817	EHD3	3-hydroxyisobutyryl-CoA hydrolase, mitochondrial	HIBCH_YEAST	4	13.7762	1.13776	40 min	0 min
40 min / 0 min	P28834	P28834	0.0154415	0.0154415	0.789954	100	0.0064647	0.0064647	P28834	IDH1	Isocitrate dehydrogenase [NAD] subunit 1, mitochondrial	IDH1_YEAST	17	1.07607	1.01076	40 min	0 min
40 min / 0 min	P29029	P29029	0.0928857	0.0928857	0.771079	10	0.0209589	0.0209589	P29029	CTS1	Endochitinase	CHIT_YEAST	2	6.65013	1.0665	40 min	0 min
40 min / 0 min	P29055	P29055	-0.0147763	0.0147763	0.563256	40	-0.287971	0.287971	P29055	SUA7	Transcription initiation factor IIB	TF2B_YEAST	7	-1.01899	0.98981	40 min	0 min
40 min / 0 min	P29056	P29056	0.321716	0.321716	0.551309	10	0.283576	0.283576	P29056	BRF1	Transcription factor IIIB 70 kDa subunit	TF3B_YEAST	2	24.9816	1.24982	40 min	0 min
40 min / 0 min	P29295	P29295	0.0816319	0.0816319	0.463457	40	0.228244	0.228244	P29295	HRR25	Casein kinase I homolog HRR25	HRR25_YEAST	7	5.82143	1.05821	40 min	0 min
40 min / 0 min	P29311	P29311	-0.0734896	0.0734896	0.709011	155	0.0780239	0.0780239	P29311	BMH1	Protein BMH1	BMH1_YEAST	19	-4.96635	0.950337	40 min	0 min
40 min / 0 min	P29366	P29366	-0.0667425	0.0667425	0.758538	15	0.0240499	0.0240499	P29366	BEM1	Bud emergence protein 1	BEM1_YEAST	3	-4.52086	0.954791	40 min	0 min
40 min / 0 min	P29453	P29453	0.0932461	0.0932461	0.441486	210	0.281656	0.281656	P29453	RPL8B	60S ribosomal protein L8-B	RL8B_YEAST	26	6.67678	1.06677	40 min	0 min
40 min / 0 min	P29465	P29465	0.00794976	0.00794976	0.73027	20	-0.0472953	0.0472953	P29465	CHS3	Chitin synthase 3	CHS3_YEAST	4	0.552557	1.00553	40 min	0 min
40 min / 0 min	P29468	P29468	-0.0318543	0.0318543	0.585012	30	-0.109597	0.109597	P29468	PAP1	Poly(A) polymerase	PAP_YEAST	6	-2.18377	0.978162	40 min	0 min
40 min / 0 min	P29469	P29469	-0.119053	0.119053	0.608497	65	0.186784	0.186784	P29469	MCM2	DNA replication licensing factor MCM2	MCM2_YEAST	12	-7.92084	0.920792	40 min	0 min
40 min / 0 min	P29478	P29478	-0.00321181	0.00321181	0.606629	40	-0.0599578	0.0599578	P29478	SEC65	Signal recognition particle subunit SEC65	SEC65_YEAST	8	-0.222378	0.997776	40 min	0 min
40 min / 0 min	P29496	P29496	0.0306527	0.0306527	0.63787	50	0.0981789	0.0981789	P29496	MCM5	Minichromosome maintenance protein 5	MCM5_YEAST	10	2.14742	1.02147	40 min	0 min
40 min / 0 min	P29509	P29509	0.0271299	0.0271299	0.794755	105	-0.00220515	0.00220515	P29509	TRR1	Thioredoxin reductase 1	TRXB1_YEAST	14	1.8983	1.01898	40 min	0 min
40 min / 0 min	P29539	P29539	0.420111	0.420111	0.563774	10	0.498522	0.498522	P29539	RIF1	Telomere length regulator protein RIF1	RIF1_YEAST	2	33.803	1.33803	40 min	0 min
40 min / 0 min	P29547	P29547	0.0220646	0.0220646	0.578481	100	-0.172829	0.172829	P29547	CAM1	Elongation factor 1-gamma 1	EF1G1_YEAST	14	1.54116	1.01541	40 min	0 min
40 min / 0 min	P29703	P29703	0.0493923	0.0493923	0.572014	45	0.108042	0.108042	P29703	RAM2	Protein farnesyltransferase/geranylgeranyltransferase type-1 subunit alpha	FNTA_YEAST	9	3.48289	1.03483	40 min	0 min
40 min / 0 min	P29704	P29704	0.0125821	0.0125821	0.582609	80	0.237837	0.237837	P29704	ERG9	Squalene synthase	FDFT_YEAST	12	0.875941	1.00876	40 min	0 min
40 min / 0 min	P29952	P29952	0.0306791	0.0306791	0.488473	145	0.158545	0.158545	P29952	PMI40	Mannose-6-phosphate isomerase	MPI_YEAST	21	2.14928	1.02149	40 min	0 min
40 min / 0 min	P30605	P30605	0.327943	0.327943	0.0111605	55	0.413454	0.413454	P30605	ITR1	Myo-inositol transporter 1	ITR1_YEAST	7	25.5222	1.25522	40 min	0 min
40 min / 0 min	P30619	P30619	-0.0467766	0.0467766	0.73819	50	-0.0438015	0.0438015	P30619	SEC1	Protein transport protein SEC1	SEC1_YEAST	10	-3.19031	0.968097	40 min	0 min
40 min / 0 min	P30624	P30624	0.0980456	0.0980456	0.722294	175	0.0510652	0.0510652	P30624	FAA1	Long-chain-fatty-acid--CoA ligase 1	LCF1_YEAST	25	7.03225	1.07032	40 min	0 min
40 min / 0 min	P30656	P30656	-0.169824	0.169824	0.694105	40	-0.063846	0.063846	P30656	PRE2	Proteasome subunit beta type-5	PSB5_YEAST	7	-11.1049	0.888951	40 min	0 min
40 min / 0 min	P30657	P30657	0.0449438	0.0449438	0.727764	30	0.0214752	0.0214752	P30657	PRE4	Proteasome subunit beta type-7	PSB7_YEAST	4	3.1643	1.03164	40 min	0 min
40 min / 0 min	P30665	P30665	0.0203314	0.0203314	0.588925	55	-0.163255	0.163255	P30665	MCM4	DNA replication licensing factor MCM4	MCM4_YEAST	11	1.41924	1.01419	40 min	0 min
40 min / 0 min	P30771	P30771	0.0925602	0.0925602	0.624797	90	0.0566388	0.0566388	P30771	NAM7	ATP-dependent helicase NAM7	NAM7_YEAST	18	6.62607	1.06626	40 min	0 min
40 min / 0 min	P30822	P30822	0.0658339	0.0658339	0.472979	145	0.116432	0.116432	P30822	CRM1	Exportin-1	XPO1_YEAST	26	4.66898	1.04669	40 min	0 min
40 min / 0 min	P30902	P30902	-0.12104	0.12104	0.500885	60	-0.110822	0.110822	P30902	ATP7	ATP synthase subunit d, mitochondrial	ATP7_YEAST	11	-8.04756	0.919524	40 min	0 min
40 min / 0 min	P31109	P31109	-0.109353	0.109353	0.556333	15	-0.451143	0.451143	P31109	SNC1	Synaptobrevin homolog 1	SNC1_YEAST	3	-7.29964	0.927004	40 min	0 min
40 min / 0 min	P31115	P31115	0.0275461	0.0275461	0.787341	5	0.0140475	0.0140475	P31115	DEG1	tRNA pseudouridine(38/39) synthase	PUS3_YEAST	1	1.92769	1.01928	40 min	0 min
40 min / 0 min	P31116	P31116	0.0280802	0.0280802	0.517418	125	0.0667918	0.0667918	P31116	HOM6	Homoserine dehydrogenase	DHOM_YEAST	20	1.96544	1.01965	40 min	0 min
40 min / 0 min	P31334	P31334	0.371333	0.371333	0.55947	20	0.906741	0.906741	P31334	MRPL9	54S ribosomal protein L9, mitochondrial	RM09_YEAST	4	29.3548	1.29355	40 min	0 min
40 min / 0 min	P31373	P31373	0.0182889	0.0182889	0.434254	85	0.107546	0.107546	P31373	CYS3	Cystathionine gamma-lyase	CYS3_YEAST	15	1.27576	1.01276	40 min	0 min
40 min / 0 min	P31374	P31374	0.102794	0.102794	0.65987	35	-0.349718	0.349718	P31374	PSK1	Serine/threonine-protein kinase PSK1	PSK1_YEAST	6	7.38513	1.07385	40 min	0 min
40 min / 0 min	P31377	P31377	0.0185498	0.0185498	0.792887	5	-0.00943925	0.00943925	P31377	SYN8	Syntaxin-8	STX8_YEAST	1	1.29408	1.01294	40 min	0 min
40 min / 0 min	P31378	P31378	-0.116713	0.116713	0.575182	5	-0.119696	0.119696	P31378	NTG1	Endonuclease III homolog 1	NTH1_YEAST	1	-7.77134	0.922287	40 min	0 min
40 min / 0 min	P31380	P31380	0.167117	0.167117	0.138033	50	0.284554	0.284554	P31380	FUN30	ATP-dependent helicase FUN30	FUN30_YEAST	10	12.2813	1.12281	40 min	0 min
40 min / 0 min	P31381	P31381	0.0447173	0.0447173	0.687522	5	0.0637622	0.0637622	P31381	FUN26	Nucleoside transporter FUN26	FUN26_YEAST	1	3.1481	1.03148	40 min	0 min
40 min / 0 min	P31382	P31382	0.0540021	0.0540021	0.507128	105	0.135714	0.135714	P31382	PMT2	Dolichyl-phosphate-mannose--protein mannosyltransferase 2	PMT2_YEAST	17	3.81408	1.03814	40 min	0 min
40 min / 0 min	P31383	P31383	0.0149813	0.0149813	0.561774	90	-0.170516	0.170516	P31383	TPD3	Protein phosphatase PP2A regulatory subunit A	2AAA_YEAST	16	1.04384	1.01044	40 min	0 min
40 min / 0 min	P31384	P31384	-0.0869349	0.0869349	0.791649	90	-0.0103899	0.0103899	P31384	CCR4	Glucose-repressible alcohol dehydrogenase transcriptional effector	CCR4_YEAST	15	-5.8479	0.941521	40 min	0 min
40 min / 0 min	P31385	P31385	0.0520213	0.0520213	0.766892	25	0.0443803	0.0443803	P31385	DEP1	Transcriptional regulatory protein DEP1	DEP1_YEAST	4	3.67164	1.03672	40 min	0 min
40 min / 0 min	P31412	P31412	0.0714524	0.0714524	0.709526	120	0.0455502	0.0455502	P31412	VMA5	V-type proton ATPase subunit C	VATC_YEAST	19	5.0774	1.05077	40 min	0 min
40 min / 0 min	P31539	P31539	0.134588	0.134588	0.26172	225	0.206754	0.206754	P31539	HSP104	Heat shock protein 104	HS104_YEAST	38	9.77789	1.09778	40 min	0 min
40 min / 0 min	P31688	P31688	0.0250582	0.0250582	0.589994	120	0.0654076	0.0654076	P31688	TPS2	Trehalose-phosphatase	TPS2_YEAST	22	1.75208	1.01752	40 min	0 min
40 min / 0 min	P31755	P31755	-0.148436	0.148436	0.521177	15	-0.33081	0.33081	P31755	OCH1	Initiation-specific alpha-1,6-mannosyltransferase	OCH1_YEAST	3	-9.77717	0.902228	40 min	0 min
40 min / 0 min	P31787	P31787	-0.0909417	0.0909417	0.574883	60	-0.0709517	0.0709517	P31787	ACB1	Acyl-CoA-binding protein	ACBP_YEAST	9	-6.10903	0.93891	40 min	0 min
40 min / 0 min	P32047	P32047	-0.204532	0.204532	0.314852	40	-0.485041	0.485041	P32047	MLF3	Protein MLF3	MLF3_YEAST	8	-13.218	0.86782	40 min	0 min
40 min / 0 min	P32048	P32048	0.327564	0.327564	0.631214	10	0.530349	0.530349	P32048	MSK1	Lysine--tRNA ligase, mitochondrial	SYKM_YEAST	2	25.4893	1.25489	40 min	0 min
40 min / 0 min	P32074	P32074	0.0511453	0.0511453	0.767183	165	0.00914129	0.00914129	P32074	SEC21	Coatomer subunit gamma	COPG_YEAST	29	3.60871	1.03609	40 min	0 min
40 min / 0 min	P32178	P32178	-0.115775	0.115775	0.701566	65	-0.0451709	0.0451709	P32178	ARO7	Chorismate mutase	CHMU_YEAST	12	-7.71138	0.922886	40 min	0 min
40 min / 0 min	P32179	P32179	-0.168695	0.168695	0.6452	90	-0.0419565	0.0419565	P32179	MET22	3'(2'),5'-bisphosphate nucleotidase	MET22_YEAST	16	-11.0353	0.889647	40 min	0 min
40 min / 0 min	P32191	P32191	0.153947	0.153947	0.517418	60	0.392042	0.392042	P32191	GUT2	Glycerol-3-phosphate dehydrogenase, mitochondrial	GPDM_YEAST	12	11.2609	1.11261	40 min	0 min
40 min / 0 min	P32259	P32259	-0.0875069	0.0875069	0.595261	25	-0.153695	0.153695	P32259	SIN4	Mediator of RNA polymerase II transcription subunit 16	MED16_YEAST	5	-5.88523	0.941148	40 min	0 min
40 min / 0 min	P32263	P32263	0.0236923	0.0236923	0.747723	55	0.030107	0.030107	P32263	PRO3	Pyrroline-5-carboxylate reductase	P5CR_YEAST	9	1.65578	1.01656	40 min	0 min
40 min / 0 min	P32264	P32264	0.108003	0.108003	0.749454	90	0.0247712	0.0247712	P32264	PRO1	Glutamate 5-kinase	PROB_YEAST	16	7.77356	1.07774	40 min	0 min
40 min / 0 min	P32266	P32266	0.125923	0.125923	0.730367	40	-0.0551723	0.0551723	P32266	MGM1	Dynamin-like GTPase MGM1, mitochondrial	MGM1_YEAST	7	9.12058	1.09121	40 min	0 min
40 min / 0 min	P32288	P32288	0.131672	0.131672	0.403165	120	0.24073	0.24073	P32288	GLN1	Glutamine synthetase	GLNA_YEAST	16	9.55624	1.09556	40 min	0 min
40 min / 0 min	P32316	P32316	0.0897808	0.0897808	0.574291	70	0.254042	0.254042	P32316	ACH1	Acetyl-CoA hydrolase	ACH1_YEAST	13	6.42085	1.06421	40 min	0 min
40 min / 0 min	P32317	P32317	0.0132377	0.0132377	0.786802	40	0.022147	0.022147	P32317	AFG1	Protein AFG1	AFG1_YEAST	8	0.921787	1.00922	40 min	0 min
40 min / 0 min	P32319	P32319	0.0190722	0.0190722	0.586456	170	0.0599205	0.0599205	P32319	PEP1	Vacuolar protein sorting/targeting protein VPS10	VPS10_YEAST	32	1.33076	1.01331	40 min	0 min
40 min / 0 min	P32324	P32324	0.139008	0.139008	0.0174245	495	0.146903	0.146903	P32324	EFT1	Elongation factor 2	EF2_YEAST	57	10.1148	1.10115	40 min	0 min
40 min / 0 min	P32327	P32327	0.132688	0.132688	0.757717	345	-0.0157878	0.0157878	P32327	PYC2	Pyruvate carboxylase 2	PYC2_YEAST	49	9.63343	1.09633	40 min	0 min
40 min / 0 min	P32328	P32328	-0.330084	0.330084	0.507128	10	-0.265446	0.265446	P32328	DBF20	Serine/threonine-protein kinase DBF20	DBF20_YEAST	2	-20.451	0.79549	40 min	0 min
40 min / 0 min	P32329	P32329	-0.288265	0.288265	0.676863	10	-0.302594	0.302594	P32329	YPS1	Aspartic proteinase 3	YPS1_YEAST	2	-18.1114	0.818886	40 min	0 min
40 min / 0 min	P32331	P32331	-0.0445175	0.0445175	0.382806	40	-0.184454	0.184454	P32331	YMC1	Carrier protein YMC1, mitochondrial	YMC1_YEAST	8	-3.0386	0.969614	40 min	0 min
40 min / 0 min	P32332	P32332	-0.0878997	0.0878997	0.0749159	70	-0.246175	0.246175	P32332	OAC1	Mitochondrial oxaloacetate transport protein	OAC1_YEAST	13	-5.91085	0.940892	40 min	0 min
40 min / 0 min	P32333	P32333	-0.0112325	0.0112325	0.73819	55	0.0670546	0.0670546	P32333	MOT1	TATA-binding protein-associated factor MOT1	MOT1_YEAST	11	-0.775552	0.992244	40 min	0 min
40 min / 0 min	P32335	P32335	0.0629125	0.0629125	0.233574	70	0.509284	0.509284	P32335	MSS51	Protein MSS51, mitochondrial	MSS51_YEAST	13	4.45724	1.04457	40 min	0 min
40 min / 0 min	P32336	P32336	-0.155273	0.155273	0.681915	5	-0.205529	0.205529	P32336	NUD1	Protein NUD1	NUD1_YEAST	1	-10.2038	0.897962	40 min	0 min
40 min / 0 min	P32337	P32337	0.155588	0.155588	0.771875	90	0.0101714	0.0101714	P32337	PSE1	Importin subunit beta-3	IMB3_YEAST	17	11.3875	1.11388	40 min	0 min
40 min / 0 min	P32338	P32338	-0.338795	0.338795	0.772045	10	-0.0599416	0.0599416	P32338	RME1	Zinc finger protein RME1	RME1_YEAST	2	-20.9299	0.790701	40 min	0 min
40 min / 0 min	P32340	P32340	0.165901	0.165901	0.637761	45	0.0890126	0.0890126	P32340	NDI1	Rotenone-insensitive NADH-ubiquinone oxidoreductase, mitochondrial	NDI1_YEAST	8	12.1866	1.12187	40 min	0 min
40 min / 0 min	P32341	P32341	-0.0517175	0.0517175	0.736844	5	-0.084964	0.084964	P32341	VPH2	Vacuolar ATPase assembly integral membrane protein VPH2	VPH2_YEAST	1	-3.52129	0.964787	40 min	0 min
40 min / 0 min	P32342	P32342	0.0943225	0.0943225	0.600904	10	0.0864869	0.0864869	P32342	SRP21	Signal recognition particle subunit SRP21	SRP21_YEAST	2	6.7564	1.06756	40 min	0 min
40 min / 0 min	P32345	P32345	0.187956	0.187956	0.481061	20	0.342367	0.342367	P32345	PPH3	Serine/threonine-protein phosphatase 4 catalytic subunit	PP4C_YEAST	4	13.9149	1.13915	40 min	0 min
40 min / 0 min	P32347	P32347	-0.0444854	0.0444854	0.600437	40	0.131903	0.131903	P32347	HEM12	Uroporphyrinogen decarboxylase	DCUP_YEAST	7	-3.03644	0.969636	40 min	0 min
40 min / 0 min	P32349	P32349	-0.0623446	0.0623446	0.55047	55	-0.146053	0.146053	P32349	RPC82	DNA-directed RNA polymerase III subunit RPC3	RPC3_YEAST	10	-4.22936	0.957706	40 min	0 min
40 min / 0 min	P32351	P32351	-0.097944	0.097944	0.763498	25	0.157064	0.157064	P32351	IMP2'	Sugar utilization regulatory protein IMP2	IMPX_YEAST	4	-6.56364	0.934364	40 min	0 min
40 min / 0 min	P32352	P32352	0.0149671	0.0149671	0.796813	30	0.00271931	0.00271931	P32352	ERG2	C-8 sterol isomerase	ERG2_YEAST	4	1.04284	1.01043	40 min	0 min
40 min / 0 min	P32353	P32353	-0.0466692	0.0466692	0.633024	20	-0.301645	0.301645	P32353	ERG3	C-5 sterol desaturase	ERG3_YEAST	3	-3.1831	0.968169	40 min	0 min
40 min / 0 min	P32356	P32356	-0.052352	0.052352	0.635928	100	-0.0386697	0.0386697	P32356	NTH1	Neutral trehalase	TREA_YEAST	19	-3.56371	0.964363	40 min	0 min
40 min / 0 min	P32361	P32361	-0.117376	0.117376	0.701465	15	-0.217553	0.217553	P32361	IRE1	Serine/threonine-protein kinase/endoribonuclease IRE1	IRE1_YEAST	3	-7.81371	0.921863	40 min	0 min
40 min / 0 min	P32364	P32364	-0.0158842	0.0158842	0.664877	40	0.195113	0.195113	P32364	SMY1	Kinesin-related protein SMY1	SMY1_YEAST	8	-1.09497	0.98905	40 min	0 min
40 min / 0 min	P32366	P32366	-0.0272936	0.0272936	0.670805	60	0.050751	0.050751	P32366	VMA6	V-type proton ATPase subunit d	VA0D_YEAST	9	-1.87407	0.981259	40 min	0 min
40 min / 0 min	P32367	P32367	0.353409	0.353409	0.657717	25	0.136683	0.136683	P32367	TFC1	Transcription factor tau 95 kDa subunit	TFC1_YEAST	5	27.7576	1.27758	40 min	0 min
40 min / 0 min	P32368	P32368	-0.00488863	0.00488863	0.122115	165	0.160682	0.160682	P32368	SAC1	Phosphoinositide phosphatase SAC1	SAC1_YEAST	25	-0.338281	0.996617	40 min	0 min
40 min / 0 min	P32377	P32377	-0.116891	0.116891	0.569247	65	-0.0688198	0.0688198	P32377	MVD1	Diphosphomevalonate decarboxylase	MVD1_YEAST	12	-7.78269	0.922173	40 min	0 min
40 min / 0 min	P32378	P32378	0.208668	0.208668	0.681134	15	0.144325	0.144325	P32378	COQ2	4-hydroxybenzoate polyprenyltransferase, mitochondrial	COQ2_YEAST	3	15.562	1.15562	40 min	0 min
40 min / 0 min	P32379	P32379	-0.171209	0.171209	0.502644	80	-0.269219	0.269219	P32379	PUP2	Proteasome subunit alpha type-5	PSA5_YEAST	13	-11.1902	0.888098	40 min	0 min
40 min / 0 min	P32380	P32380	-0.0291867	0.0291867	0.503453	35	-0.314389	0.314389	P32380	SPC110	Spindle pole body component 110	SP110_YEAST	7	-2.00274	0.979973	40 min	0 min
40 min / 0 min	P32381	P32381	0.0647131	0.0647131	0.448813	90	-0.201117	0.201117	P32381	ARP2	Actin-related protein 2	ARP2_YEAST	14	4.58769	1.04588	40 min	0 min
40 min / 0 min	P32386	P32386	0.0337456	0.0337456	0.648524	200	-0.0251299	0.0251299	P32386	YBT1	ATP-dependent bile acid permease	YBT1_YEAST	38	2.36664	1.02367	40 min	0 min
40 min / 0 min	P32387	P32387	-0.114412	0.114412	0.585414	15	-0.347705	0.347705	P32387	MRP20	54S ribosomal protein L41, mitochondrial	RM41_YEAST	3	-7.62412	0.923759	40 min	0 min
40 min / 0 min	P32388	P32388	0.253326	0.253326	0.681114	15	0.421163	0.421163	P32388	MRP49	54S ribosomal protein MRP49, mitochondrial	RM49_YEAST	2	19.1952	1.19195	40 min	0 min
40 min / 0 min	P32389	P32389	-0.0584468	0.0584468	0.729929	10	-0.0761722	0.0761722	P32389	MET4	Transcriptional activator of sulfur metabolism MET4	MET4_YEAST	2	-3.97026	0.960297	40 min	0 min
40 min / 0 min	P32419	P32419	0.0265901	0.0265901	0.70747	110	0.0648592	0.0648592	P32419	MDH3	Malate dehydrogenase, peroxisomal	MDHP_YEAST	17	1.86017	1.0186	40 min	0 min
40 min / 0 min	P32432	P32432	-0.236604	0.236604	0.582073	5	-0.227679	0.227679	P32432	SFP1	Transcription factor SFP1	SFP1_YEAST	1	-15.1259	0.848741	40 min	0 min
40 min / 0 min	P32445	P32445	-0.0436851	0.0436851	0.596315	30	-0.0912031	0.0912031	P32445	RIM1	Single-stranded DNA-binding protein RIM1, mitochondrial	RIM1_YEAST	5	-2.98263	0.970174	40 min	0 min
40 min / 0 min	P32447	P32447	-0.16212	0.16212	0.59568	30	-0.140033	0.140033	P32447	ASF1	Histone chaperone ASF1	ASF1_YEAST	6	-10.6289	0.893711	40 min	0 min
40 min / 0 min	P32449	P32449	-0.020194	0.020194	0.779839	150	0.0162892	0.0162892	P32449	ARO4	Phospho-2-dehydro-3-deoxyheptonate aldolase, tyrosine-inhibited	AROG_YEAST	19	-1.38999	0.9861	40 min	0 min
40 min / 0 min	P32451	P32451	0.308341	0.308341	0.73027	40	-0.102685	0.102685	P32451	BIO2	Biotin synthase, mitochondrial	BIOB_YEAST	6	23.8283	1.23828	40 min	0 min
40 min / 0 min	P32452	P32452	0.0377797	0.0377797	0.754551	40	-0.0832327	0.0832327	P32452	PHA2	Putative prephenate dehydratase	PHA2_YEAST	8	2.65328	1.02653	40 min	0 min
40 min / 0 min	P32453	P32453	0.0288926	0.0288926	0.700272	20	0.0346132	0.0346132	P32453	ATP11	Protein ATP11, mitochondrial	ATP11_YEAST	5	2.02287	1.02023	40 min	0 min
40 min / 0 min	P32454	P32454	0.0674178	0.0674178	0.563715	265	0.0451926	0.0451926	P32454	APE2	Aminopeptidase 2, mitochondrial	APE2_YEAST	41	4.78395	1.04784	40 min	0 min
40 min / 0 min	P32457	P32457	0.0136627	0.0136627	0.719382	130	0.0231334	0.0231334	P32457	CDC3	Cell division control protein 3	CDC3_YEAST	22	0.951525	1.00952	40 min	0 min
40 min / 0 min	P32458	P32458	0.0792576	0.0792576	0.499546	55	0.233222	0.233222	P32458	CDC11	Cell division control protein 11	CDC11_YEAST	9	5.64742	1.05647	40 min	0 min
40 min / 0 min	P32461	P32461	0.0325761	0.0325761	0.563715	30	0.299119	0.299119	P32461	DPH2	Diphthamide biosynthesis protein 2	DPH2_YEAST	5	2.28369	1.02284	40 min	0 min
40 min / 0 min	P32462	P32462	-0.120356	0.120356	0.725743	20	-0.0486488	0.0486488	P32462	ERG24	Delta(14)-sterol reductase	ERG24_YEAST	4	-8.00396	0.91996	40 min	0 min
40 min / 0 min	P32463	P32463	-0.189067	0.189067	0.779036	25	-0.0160751	0.0160751	P32463	ACP1	Acyl carrier protein, mitochondrial	ACPM_YEAST	3	-12.2827	0.877173	40 min	0 min
40 min / 0 min	P32464	P32464	0.614566	0.614566	0.617492	10	0.45459	0.45459	P32464	HYM1	Protein HYM1	HYM1_YEAST	2	53.1097	1.5311	40 min	0 min
40 min / 0 min	P32465	P32465	-0.131537	0.131537	0.784605	60	-0.0170124	0.0170124	P32465	HXT1	Low-affinity glucose transporter HXT1	HXT1_YEAST	9	-8.71413	0.912859	40 min	0 min
40 min / 0 min	P32466	P32466	-0.0198117	0.0198117	0.779365	50	-0.0169659	0.0169659	P32466	HXT3	Low-affinity glucose transporter HXT3	HXT3_YEAST	9	-1.36386	0.986361	40 min	0 min
40 min / 0 min	P32468	P32468	-0.0443909	0.0443909	0.665382	100	0.0626817	0.0626817	P32468	CDC12	Cell division control protein 12	CDC12_YEAST	16	-3.03009	0.969699	40 min	0 min
40 min / 0 min	P32469	P32469	-0.0809597	0.0809597	0.661497	20	0.224163	0.224163	P32469	DPH5	Diphthine methyl ester synthase	DPH5_YEAST	4	-5.45715	0.945429	40 min	0 min
40 min / 0 min	P32471	P32471	0.0757463	0.0757463	0.667864	70	-0.184431	0.184431	P32471	EFB1	Elongation factor 1-beta	EF1B_YEAST	10	5.39061	1.05391	40 min	0 min
40 min / 0 min	P32472	P32472	-0.052954	0.052954	0.509876	45	-0.249504	0.249504	P32472	FPR2	Peptidyl-prolyl cis-trans isomerase FPR2	FKBP2_YEAST	7	-3.60395	0.963961	40 min	0 min
40 min / 0 min	P32473	P32473	0.0561616	0.0561616	0.350013	75	0.146715	0.146715	P32473	PDB1	Pyruvate dehydrogenase E1 component subunit beta, mitochondrial	ODPB_YEAST	13	3.96959	1.0397	40 min	0 min
40 min / 0 min	P32474	P32474	-0.102759	0.102759	0.790011	35	-0.00507681	0.00507681	P32474	EUG1	Protein disulfide-isomerase EUG1	EUG1_YEAST	7	-6.87495	0.931251	40 min	0 min
40 min / 0 min	P32476	P32476	0.17746	0.17746	0.341075	90	0.20598	0.20598	P32476	ERG1	Squalene monooxygenase	ERG1_YEAST	13	13.0891	1.13089	40 min	0 min
40 min / 0 min	P32477	P32477	-0.110135	0.110135	0.535949	50	-0.112938	0.112938	P32477	GSH1	Glutamate--cysteine ligase	GSH1_YEAST	10	-7.34986	0.926501	40 min	0 min
40 min / 0 min	P32478	P32478	0.0130354	0.0130354	0.551302	30	-0.150531	0.150531	P32478	HSP150	Cell wall mannoprotein HSP150	HS150_YEAST	5	0.90764	1.00908	40 min	0 min
40 min / 0 min	P32480	P32480	0.504861	0.504861	0.62857	10	0.568959	0.568959	P32480	HIR2	Protein HIR2	HIR2_YEAST	2	41.8987	1.41899	40 min	0 min
40 min / 0 min	P32481	P32481	0.0885125	0.0885125	0.599421	150	0.0963179	0.0963179	P32481	GCD11	Eukaryotic translation initiation factor 2 subunit gamma	IF2G_YEAST	23	6.32733	1.06327	40 min	0 min
40 min / 0 min	P32485	P32485	0.100403	0.100403	0.796736	90	-0.00587795	0.00587795	P32485	HOG1	Mitogen-activated protein kinase HOG1	HOG1_YEAST	13	7.20731	1.07207	40 min	0 min
40 min / 0 min	P32486	P32486	-0.0979159	0.0979159	0.625571	80	-0.0400077	0.0400077	P32486	KRE6	Beta-glucan synthesis-associated protein KRE6	KRE6_YEAST	14	-6.56182	0.934382	40 min	0 min
40 min / 0 min	P32487	P32487	-0.28085	0.28085	0.12171	25	-0.260299	0.260299	P32487	LYP1	Lysine-specific permease	LYP1_YEAST	5	-17.6894	0.823106	40 min	0 min
40 min / 0 min	P32491	P32491	0.0689136	0.0689136	0.688622	10	0.33354	0.33354	P32491	MKK2	MAP kinase kinase MKK2/SSP33	MKK2_YEAST	2	4.89265	1.04893	40 min	0 min
40 min / 0 min	P32492	P32492	-0.0610027	0.0610027	0.595881	55	0.149237	0.149237	P32492	MYO4	Myosin-4	MYO4_YEAST	11	-4.14024	0.958598	40 min	0 min
40 min / 0 min	P32494	P32494	0.133322	0.133322	0.514886	20	0.256596	0.256596	P32494	NGG1	Chromatin-remodeling complexes subunit NGG1	NGG1_YEAST	4	9.6816	1.09682	40 min	0 min
40 min / 0 min	P32495	P32495	0.20139	0.20139	0.254469	50	0.388178	0.388178	P32495	NHP2	H/ACA ribonucleoprotein complex subunit 2	NHP2_YEAST	6	14.9805	1.14981	40 min	0 min
40 min / 0 min	P32496	P32496	-0.0317587	0.0317587	0.625296	95	-0.0836497	0.0836497	P32496	RPN12	26S proteasome regulatory subunit RPN12	RPN12_YEAST	15	-2.17729	0.978227	40 min	0 min
40 min / 0 min	P32497	P32497	0.100515	0.100515	0.0722581	190	0.185578	0.185578	P32497	NIP1	Eukaryotic translation initiation factor 3 subunit C	EIF3C_YEAST	30	7.21561	1.07216	40 min	0 min
40 min / 0 min	P32499	P32499	-0.0369838	0.0369838	0.556976	140	-0.133696	0.133696	P32499	NUP2	Nucleoporin NUP2	NUP2_YEAST	25	-2.53094	0.974691	40 min	0 min
40 min / 0 min	P32500	P32500	0.0180555	0.0180555	0.771795	25	-0.0146205	0.0146205	P32500	NDC1	Nucleoporin NDC1	NDC1_YEAST	5	1.25938	1.01259	40 min	0 min
40 min / 0 min	P32501	P32501	0.0239642	0.0239642	0.61306	75	0.0479167	0.0479167	P32501	GCD6	Translation initiation factor eIF-2B subunit epsilon	EI2BE_YEAST	14	1.67494	1.01675	40 min	0 min
40 min / 0 min	P32502	P32502	-0.00398239	0.00398239	0.799691	35	-0.000924817	0.000924817	P32502	GCD7	Translation initiation factor eIF-2B subunit beta	EI2BB_YEAST	7	-0.275657	0.997243	40 min	0 min
40 min / 0 min	P32504	P32504	-0.144588	0.144588	0.631214	10	-0.219959	0.219959	P32504	CBF2	Centromere DNA-binding protein complex CBF3 subunit A	CBF3A_YEAST	2	-9.53626	0.904637	40 min	0 min
40 min / 0 min	P32505	P32505	-0.0406936	0.0406936	0.552273	40	-0.114738	0.114738	P32505	NAB2	Nuclear polyadenylated RNA-binding protein NAB2	NAB2_YEAST	7	-2.78126	0.972187	40 min	0 min
40 min / 0 min	P32521	P32521	0.108315	0.108315	0.790217	155	-0.00971079	0.00971079	P32521	PAN1	Actin cytoskeleton-regulatory complex protein PAN1	PAN1_YEAST	26	7.79688	1.07797	40 min	0 min
40 min / 0 min	P32523	P32523	-0.0218181	0.0218181	0.742133	50	-0.0318184	0.0318184	P32523	PRP19	Pre-mRNA-processing factor 19	PRP19_YEAST	10	-1.50093	0.984991	40 min	0 min
40 min / 0 min	P32524	P32524	-0.440813	0.440813	0.546189	5	-0.540163	0.540163	P32524	PRP21	Pre-mRNA-splicing factor PRP21	PRP21_YEAST	1	-26.3281	0.736719	40 min	0 min
40 min / 0 min	P32525	P32525	0.223542	0.223542	0.517418	20	0.286693	0.286693	P32525	ECM25	Protein ECM25	ECM25_YEAST	4	16.7597	1.1676	40 min	0 min
40 min / 0 min	P32527	P32527	-0.0309051	0.0309051	0.724962	140	-0.0509327	0.0509327	P32527	ZUO1	Zuotin	ZUO1_YEAST	23	-2.1194	0.978806	40 min	0 min
40 min / 0 min	P32528	P32528	0.0214332	0.0214332	0.563715	100	0.154087	0.154087	P32528	DUR1,2	Urea amidolyase	DUR1_YEAST	19	1.49673	1.01497	40 min	0 min
40 min / 0 min	P32529	P32529	-0.138491	0.138491	0.562417	10	-0.119017	0.119017	P32529	RPA12	DNA-directed RNA polymerase I subunit RPA12	RPA12_YEAST	2	-9.15312	0.908469	40 min	0 min
40 min / 0 min	P32558	P32558	0.0466441	0.0466441	0.216943	215	0.163918	0.163918	P32558	SPT16	FACT complex subunit SPT16	SPT16_YEAST	39	3.28595	1.03286	40 min	0 min
40 min / 0 min	P32561	P32561	-0.117444	0.117444	0.62327	40	-0.181859	0.181859	P32561	RPD3	Histone deacetylase RPD3	RPD3_YEAST	7	-7.81805	0.921819	40 min	0 min
40 min / 0 min	P32563	P32563	0.0910602	0.0910602	0.758952	145	-0.0296802	0.0296802	P32563	VPH1	V-type proton ATPase subunit a, vacuolar isoform	VPH1_YEAST	23	6.51527	1.06515	40 min	0 min
40 min / 0 min	P32564	P32564	-0.288746	0.288746	0.508378	5	-0.290856	0.290856	P32564	SCM4	Protein SCM4	SCM4_YEAST	1	-18.1387	0.818613	40 min	0 min
40 min / 0 min	P32565	P32565	0.165563	0.165563	0.451099	190	0.173606	0.173606	P32565	RPN2	26S proteasome regulatory subunit RPN2	RPN2_YEAST	34	12.1604	1.1216	40 min	0 min
40 min / 0 min	P32566	P32566	0.0389852	0.0389852	0.756738	55	-0.0700867	0.0700867	P32566	SMI1	Cell wall assembly regulator SMI1	SMI1_YEAST	10	2.73909	1.02739	40 min	0 min
40 min / 0 min	P32567	P32567	0.064387	0.064387	0.576553	20	0.23299	0.23299	P32567	PAH1	Phosphatidic acid phosphohydrolase 1	PAH1_YEAST	4	4.56405	1.04564	40 min	0 min
40 min / 0 min	P32568	P32568	-0.117087	0.117087	0.546434	100	-0.196928	0.196928	P32568	SNQ2	Protein SNQ2	SNQ2_YEAST	20	-7.79525	0.922047	40 min	0 min
40 min / 0 min	P32570	P32570	-0.109048	0.109048	0.547105	10	-0.146571	0.146571	P32570	SRB6	Mediator of RNA polymerase II transcription subunit 22	MED22_YEAST	2	-7.28001	0.9272	40 min	0 min
40 min / 0 min	P32578	P32578	-0.185285	0.185285	0.754551	10	-0.110967	0.110967	P32578	SIP1	SNF1 protein kinase subunit beta-1	SIP1_YEAST	2	-12.0525	0.879475	40 min	0 min
40 min / 0 min	P32579	P32579	-0.159381	0.159381	0.786105	25	-0.00967025	0.00967025	P32579	SUA5	Threonylcarbamoyl-AMP synthase	SUA5_YEAST	5	-10.4591	0.895409	40 min	0 min
40 min / 0 min	P32582	P32582	0.0942976	0.0942976	0.399219	260	0.116185	0.116185	P32582	CYS4	Cystathionine beta-synthase	CBS_YEAST	39	6.75455	1.06755	40 min	0 min
40 min / 0 min	P32583	P32583	0.0205816	0.0205816	0.678518	20	0.0856217	0.0856217	P32583	SRP40	Suppressor protein SRP40	SRP40_YEAST	4	1.43683	1.01437	40 min	0 min
40 min / 0 min	P32585	P32585	0.112515	0.112515	0.606437	5	0.131227	0.131227	P32585	SRB5	Mediator of RNA polymerase II transcription subunit 18	MED18_YEAST	1	8.1111	1.08111	40 min	0 min
40 min / 0 min	P32588	P32588	-0.0533466	0.0533466	0.538687	45	0.37506	0.37506	P32588	PUB1	Nuclear and cytoplasmic polyadenylated RNA-binding protein PUB1	PUB1_YEAST	8	-3.63017	0.963698	40 min	0 min
40 min / 0 min	P32589	P32589	0.093127	0.093127	0.741742	405	0.021351	0.021351	P32589	SSE1	Heat shock protein homolog SSE1	HSP7F_YEAST	48	6.66797	1.06668	40 min	0 min
40 min / 0 min	P32590	P32590	-0.0125315	0.0125315	0.59573	65	-0.103382	0.103382	P32590	SSE2	Heat shock protein homolog SSE2	HSP79_YEAST	13	-0.864858	0.991351	40 min	0 min
40 min / 0 min	P32591	P32591	0.0945918	0.0945918	0.590289	75	0.0628256	0.0628256	P32591	SWI3	SWI/SNF complex subunit SWI3	SWI3_YEAST	15	6.77632	1.06776	40 min	0 min
40 min / 0 min	P32597	P32597	0.145478	0.145478	0.618277	95	0.164469	0.164469	P32597	STH1	Nuclear protein STH1/NPS1	STH1_YEAST	18	10.6097	1.1061	40 min	0 min
40 min / 0 min	P32598	P32598	0.0504354	0.0504354	0.701059	100	-0.042879	0.042879	P32598	GLC7	Serine/threonine-protein phosphatase PP1-2	PP12_YEAST	11	3.55774	1.03558	40 min	0 min
40 min / 0 min	P32599	P32599	0.101906	0.101906	0.787576	165	-0.00792305	0.00792305	P32599	SAC6	Fimbrin	FIMB_YEAST	25	7.31904	1.07319	40 min	0 min
40 min / 0 min	P32600	P32600	0.34609	0.34609	0.52826	20	0.601409	0.601409	P32600	TOR2	Serine/threonine-protein kinase TOR2	TOR2_YEAST	4	27.1111	1.27111	40 min	0 min
40 min / 0 min	P32602	P32602	0.00622278	0.00622278	0.694311	95	0.0356728	0.0356728	P32602	SEC17	Alpha-soluble NSF attachment protein	SEC17_YEAST	16	0.432262	1.00432	40 min	0 min
40 min / 0 min	P32604	P32604	-0.103428	0.103428	0.646312	15	-0.0813964	0.0813964	P32604	FBP26	Fructose-2,6-bisphosphatase	F26_YEAST	3	-6.91816	0.930818	40 min	0 min
40 min / 0 min	P32607	P32607	-0.0224463	0.0224463	0.773718	5	-0.0359657	0.0359657	P32607	RTG1	Retrograde regulation protein 1	RTG1_YEAST	1	-1.54382	0.984562	40 min	0 min
40 min / 0 min	P32608	P32608	0.118256	0.118256	0.595881	105	-0.142038	0.142038	P32608	RTG2	Retrograde regulation protein 2	RTG2_YEAST	21	8.54219	1.08542	40 min	0 min
40 min / 0 min	P32610	P32610	0.0627328	0.0627328	0.604512	25	0.0680056	0.0680056	P32610	VMA8	V-type proton ATPase subunit D	VATD_YEAST	5	4.44423	1.04444	40 min	0 min
40 min / 0 min	P32611	P32611	0.063901	0.063901	0.537638	20	0.137158	0.137158	P32611	RML2	54S ribosomal protein RML2, mitochondrial	RML2_YEAST	4	4.52884	1.04529	40 min	0 min
40 min / 0 min	P32614	P32614	0.0345466	0.0345466	0.733766	190	-0.0312155	0.0312155	P32614	FRD1	Fumarate reductase 1	FRDS_YEAST	28	2.42349	1.02423	40 min	0 min
40 min / 0 min	P32618	P32618	0.0769806	0.0769806	0.563715	10	0.0801318	0.0801318	P32618	YEL043W	Uncharacterized protein YEL043W	YEF3_YEAST	2	5.48081	1.05481	40 min	0 min
40 min / 0 min	P32621	P32621	0.039391	0.039391	0.565646	80	-0.176777	0.176777	P32621	GDA1	Guanosine-diphosphatase	GDA1_YEAST	12	2.76799	1.02768	40 min	0 min
40 min / 0 min	P32623	P32623	-0.0430701	0.0430701	0.610462	30	0.427367	0.427367	P32623	UTR2	Probable glycosidase CRH2	CRH2_YEAST	3	-2.94127	0.970587	40 min	0 min
40 min / 0 min	P32626	P32626	-0.147069	0.147069	0.569659	40	-0.174969	0.174969	P32626	UTR4	Enolase-phosphatase E1	ENOPH_YEAST	8	-9.69167	0.903083	40 min	0 min
40 min / 0 min	P32628	P32628	0.0232089	0.0232089	0.684995	85	0.0781219	0.0781219	P32628	RAD23	UV excision repair protein RAD23	RAD23_YEAST	12	1.62173	1.01622	40 min	0 min
40 min / 0 min	P32629	P32629	0.102842	0.102842	0.758717	40	0.0371025	0.0371025	P32629	ANP1	Mannan polymerase II complex ANP1 subunit	ANP1_YEAST	7	7.38868	1.07389	40 min	0 min
40 min / 0 min	P32639	P32639	-0.0313525	0.0313525	0.778331	50	-0.0314164	0.0314164	P32639	BRR2	Pre-mRNA-splicing helicase BRR2	BRR2_YEAST	10	-2.14975	0.978503	40 min	0 min
40 min / 0 min	P32641	P32641	1.04932	1.04932	0.572948	5	0.853747	0.853747	P32641	RAD24	Checkpoint protein RAD24	RAD24_YEAST	1	106.955	2.06955	40 min	0 min
40 min / 0 min	P32643	P32643	-0.21592	0.21592	0.472243	65	-0.137256	0.137256	P32643	TMT1	Trans-aconitate 3-methyltransferase	TMT1_YEAST	11	-13.9003	0.860997	40 min	0 min
40 min / 0 min	P32644	P32644	0.322057	0.322057	0.578481	10	0.310664	0.310664	P32644	ECM32	Putative ATP-dependent RNA helicase ECM32	ECM32_YEAST	2	25.0111	1.25011	40 min	0 min
40 min / 0 min	P32656	P32656	-0.000461103	0.000461103	0.594773	20	0.345459	0.345459	P32656	GCG1	Glutathione-specific gamma-glutamylcyclotransferase	CHAC_YEAST	3	-0.0319561	0.99968	40 min	0 min
40 min / 0 min	P32657	P32657	0.0527622	0.0527622	0.572764	110	0.164428	0.164428	P32657	CHD1	Chromo domain-containing protein 1	CHD1_YEAST	21	3.7249	1.03725	40 min	0 min
40 min / 0 min	P32660	P32660	-0.00688133	0.00688133	0.567702	85	-0.221292	0.221292	P32660	DNF1	Phospholipid-transporting ATPase DNF1	ATC5_YEAST	14	-0.475841	0.995242	40 min	0 min
40 min / 0 min	P32767	P32767	-0.106487	0.106487	0.611714	25	-0.129935	0.129935	P32767	KAP122	Importin beta-like protein KAP122	KA122_YEAST	5	-7.11531	0.928847	40 min	0 min
40 min / 0 min	P32769	P32769	-0.0571416	0.0571416	0.67053	55	-0.138551	0.138551	P32769	HBS1	Elongation factor 1 alpha-like protein	HBS1_YEAST	11	-3.88334	0.961167	40 min	0 min
40 min / 0 min	P32770	P32770	0.141916	0.141916	0.503453	25	0.167262	0.167262	P32770	NRP1	Asparagine-rich protein	NRP1_YEAST	4	10.3369	1.10337	40 min	0 min
40 min / 0 min	P32771	P32771	0.0498913	0.0498913	0.475345	55	0.13699	0.13699	P32771	SFA1	S-(hydroxymethyl)glutathione dehydrogenase	FADH_YEAST	10	3.51869	1.03519	40 min	0 min
40 min / 0 min	P32773	P32773	-0.157775	0.157775	0.618293	5	-0.135813	0.135813	P32773	TOA1	Transcription initiation factor IIA large subunit	TOA1_YEAST	1	-10.3594	0.896406	40 min	0 min
40 min / 0 min	P32774	P32774	-0.0996477	0.0996477	0.420073	25	-0.294709	0.294709	P32774	TOA2	Transcription initiation factor IIA subunit 2	T2AG_YEAST	4	-6.67391	0.933261	40 min	0 min
40 min / 0 min	P32775	P32775	-0.0153588	0.0153588	0.752825	30	-0.0257176	0.0257176	P32775	GLC3	1,4-alpha-glucan-branching enzyme	GLGB_YEAST	6	-1.05895	0.989411	40 min	0 min
40 min / 0 min	P32776	P32776	0.197545	0.197545	0.562417	20	0.137046	0.137046	P32776	TFB1	RNA polymerase II transcription factor B subunit 1	TFB1_YEAST	4	14.6746	1.14675	40 min	0 min
40 min / 0 min	P32781	P32781	0.160901	0.160901	0.781221	5	0.0948125	0.0948125	P32781	AGA2	A-agglutinin-binding subunit	AGA2_YEAST	1	11.7985	1.11798	40 min	0 min
40 min / 0 min	P32783	P32783	-0.111293	0.111293	0.556546	20	-0.259113	0.259113	P32783	ABD1	mRNA cap guanine-N7 methyltransferase	MCES_YEAST	5	-7.42421	0.925758	40 min	0 min
40 min / 0 min	P32784	P32784	0.286841	0.286841	0.730682	25	0.0858465	0.0858465	P32784	SCT1	Glycerol-3-phosphate O-acyltransferase 1	GPT1_YEAST	5	21.9966	1.21997	40 min	0 min
40 min / 0 min	P32785	P32785	-0.714404	0.714404	0.475345	5	-0.940183	0.940183	P32785	FMT1	Methionyl-tRNA formyltransferase, mitochondrial	FMT_YEAST	1	-39.0543	0.609457	40 min	0 min
40 min / 0 min	P32787	P32787	-0.0317807	0.0317807	0.798715	55	-0.00201077	0.00201077	P32787	MGM101	Mitochondrial genome maintenance protein MGM101	MG101_YEAST	10	-2.17878	0.978212	40 min	0 min
40 min / 0 min	P32790	P32790	0.0451183	0.0451183	0.677033	90	-0.033308	0.033308	P32790	SLA1	Actin cytoskeleton-regulatory complex protein SLA1	SLA1_YEAST	17	3.17678	1.03177	40 min	0 min
40 min / 0 min	P32791	P32791	0.186883	0.186883	0.573486	5	0.266363	0.266363	P32791	FRE1	Ferric/cupric reductase transmembrane component 1	FRE1_YEAST	1	13.8301	1.1383	40 min	0 min
40 min / 0 min	P32793	P32793	0.00125381	0.00125381	0.700387	10	-0.148454	0.148454	P32793	YSC84	Protein YSC84	YSC84_YEAST	2	0.0869451	1.00087	40 min	0 min
40 min / 0 min	P32794	P32794	-0.0454378	0.0454378	0.710931	45	0.203091	0.203091	P32794	AFG2	ATPase family gene 2 protein	AFG2_YEAST	8	-3.10043	0.968996	40 min	0 min
40 min / 0 min	P32795	P32795	-0.037031	0.037031	0.715789	70	-0.0277539	0.0277539	P32795	YME1	Mitochondrial inner membrane i-AAA protease supercomplex subunit YME1	YME1_YEAST	14	-2.53413	0.974659	40 min	0 min
40 min / 0 min	P32798	P32798	-0.079764	0.079764	0.676582	5	-0.0762087	0.0762087	P32798	COT1	Cobalt uptake protein COT1	COT1_YEAST	1	-5.37876	0.946212	40 min	0 min
40 min / 0 min	P32799	P32799	-0.112483	0.112483	0.779023	30	0.0104558	0.0104558	P32799	COX13	Cytochrome c oxidase subunit 6A, mitochondrial	COX13_YEAST	6	-7.50051	0.924995	40 min	0 min
40 min / 0 min	P32802	P32802	0.0387357	0.0387357	0.65482	35	0.0864234	0.0864234	P32802	EMP70	Transmembrane 9 superfamily member 1	TMN1_YEAST	6	2.72133	1.02721	40 min	0 min
40 min / 0 min	P32803	P32803	0.0527158	0.0527158	0.649438	35	0.0683044	0.0683044	P32803	EMP24	Endosomal protein P24B	EMP24_YEAST	5	3.72156	1.03722	40 min	0 min
40 min / 0 min	P32804	P32804	0.971754	0.971754	0.325531	5	0.967368	0.967368	P32804	ZRT1	Zinc-regulated transporter 1	ZRT1_YEAST	1	96.1223	1.96122	40 min	0 min
40 min / 0 min	P32806	P32806	0.164858	0.164858	0.590863	20	-0.211738	0.211738	P32806	GYP6	GTPase-activating protein GYP6	GYP6_YEAST	4	12.1055	1.12106	40 min	0 min
40 min / 0 min	P32807	P32807	-0.195178	0.195178	0.612624	10	-0.265215	0.265215	P32807	YKU70	ATP-dependent DNA helicase II subunit 1	KU70_YEAST	2	-12.6535	0.873465	40 min	0 min
40 min / 0 min	P32829	P32829	0.13607	0.13607	0.646492	10	0.196659	0.196659	P32829	MRE11	Double-strand break repair protein MRE11	MRE11_YEAST	2	9.89077	1.09891	40 min	0 min
40 min / 0 min	P32830	P32830	-0.0372831	0.0372831	0.750469	5	-0.0468997	0.0468997	P32830	TIM12	Mitochondrial import inner membrane translocase subunit TIM12	TIM12_YEAST	1	-2.55116	0.974488	40 min	0 min
40 min / 0 min	P32831	P32831	0.254226	0.254226	0.598607	10	0.140302	0.140302	P32831	NGR1	Negative growth regulatory protein NGR1	NGR1_YEAST	2	19.2696	1.1927	40 min	0 min
40 min / 0 min	P32832	P32832	-0.0158999	0.0158999	0.52857	50	-0.0806941	0.0806941	P32832	NPL6	Chromatin structure-remodeling complex subunit RSC7	RSC7_YEAST	10	-1.09604	0.98904	40 min	0 min
40 min / 0 min	P32835;P32836	P32835;P32836	0.023151	0.023151	0.519654	55	0.100139	0.100139	P32835;P32836	GSP1;GSP2	GTP-binding nuclear protein GSP1/CNR1;GTP-binding nuclear protein GSP2/CNR2	GSP1_YEAST;GSP2_YEAST	10	1.61765	1.01618	40 min	0 min
40 min / 0 min	P32839	P32839	-0.293765	0.293765	0.604903	20	-0.443404	0.443404	P32839	BCS1	Mitochondrial chaperone BCS1	BCS1_YEAST	4	-18.4229	0.815771	40 min	0 min
40 min / 0 min	P32842	P32842	0.159991	0.159991	0.65482	15	0.166016	0.166016	P32842	VMA11	V-type proton ATPase subunit c'	VATL2_YEAST	1	11.728	1.11728	40 min	0 min
40 min / 0 min	P32843	P32843	0.0156339	0.0156339	0.60651	50	0.142504	0.142504	P32843	YME2	Mitochondrial escape protein 2	YME2_YEAST	10	1.08956	1.0109	40 min	0 min
40 min / 0 min	P32849	P32849	0.206702	0.206702	0.606629	20	0.216148	0.216148	P32849	RAD5	DNA repair protein RAD5	RAD5_YEAST	4	15.4047	1.15405	40 min	0 min
40 min / 0 min	P32854	P32854	-0.0304811	0.0304811	0.742194	15	-0.0431156	0.0431156	P32854	PEP12	Syntaxin PEP12	PEP12_YEAST	3	-2.09063	0.979094	40 min	0 min
40 min / 0 min	P32855	P32855	0.114459	0.114459	0.657717	25	0.0896635	0.0896635	P32855	SEC8	Exocyst complex component SEC8	SEC8_YEAST	5	8.25687	1.08257	40 min	0 min
40 min / 0 min	P32857	P32857	0.157866	0.157866	0.762104	45	0.0234967	0.0234967	P32857	PTM1	Membrane protein PTM1	PTM1_YEAST	6	11.5636	1.11564	40 min	0 min
40 min / 0 min	P32860	P32860	-0.246499	0.246499	0.376336	55	-0.175661	0.175661	P32860	NFU1	NifU-like protein, mitochondrial	NFU1_YEAST	9	-15.7061	0.842939	40 min	0 min
40 min / 0 min	P32861	P32861	-0.047336	0.047336	0.562417	135	-0.0822753	0.0822753	P32861	UGP1	UTP--glucose-1-phosphate uridylyltransferase	UGPA1_YEAST	23	-3.22784	0.967722	40 min	0 min
40 min / 0 min	P32864	P32864	0.00874599	0.00874599	0.587813	45	-0.306803	0.306803	P32864	MRS6	Rab proteins geranylgeranyltransferase component A	RAEP_YEAST	9	0.608067	1.00608	40 min	0 min
40 min / 0 min	P32867	P32867	0.002095	0.002095	0.779561	20	0.0420338	0.0420338	P32867	SSO1	Protein SSO1	SSO1_YEAST	3	0.14532	1.00145	40 min	0 min
40 min / 0 min	P32873	P32873	-0.0824578	0.0824578	0.586606	20	-0.195663	0.195663	P32873	BEM3	GTPase-activating protein BEM3	BEM3_YEAST	4	-5.55527	0.944447	40 min	0 min
40 min / 0 min	P32874	P32874	0.0275542	0.0275542	0.774482	5	0.0208027	0.0208027	P32874	HFA1	Acetyl-CoA carboxylase, mitochondrial	HFA1_YEAST	1	1.92827	1.01928	40 min	0 min
40 min / 0 min	P32875	P32875	-0.121063	0.121063	0.545461	50	-0.243082	0.243082	P32875	LIP5	Lipoyl synthase, mitochondrial	LIPA_YEAST	10	-8.04899	0.91951	40 min	0 min
40 min / 0 min	P32891	P32891	-0.0484266	0.0484266	0.601242	160	0.0951202	0.0951202	P32891	DLD1	D-lactate dehydrogenase [cytochrome] 1, mitochondrial	DLD1_YEAST	21	-3.30097	0.96699	40 min	0 min
40 min / 0 min	P32892	P32892	0.0653681	0.0653681	0.739978	85	0.0514993	0.0514993	P32892	DRS1	ATP-dependent RNA helicase DRS1	DRS1_YEAST	16	4.63519	1.04635	40 min	0 min
40 min / 0 min	P32893	P32893	-0.11652	0.11652	0.658794	10	-0.315619	0.315619	P32893	TRS65	Trafficking protein particle complex II-specific subunit 65	TRS65_YEAST	2	-7.75898	0.92241	40 min	0 min
40 min / 0 min	P32895	P32895	0.329097	0.329097	0.672553	80	0.0537886	0.0537886	P32895	PRS1	Ribose-phosphate pyrophosphokinase 1	KPR1_YEAST	12	25.6227	1.25623	40 min	0 min
40 min / 0 min	P32896	P32896	0.0936063	0.0936063	0.658151	40	0.0642724	0.0642724	P32896	PDC2	Protein PDC2	PDC2_YEAST	8	6.70341	1.06703	40 min	0 min
40 min / 0 min	P32897	P32897	0.0173769	0.0173769	0.683534	30	0.0847139	0.0847139	P32897	TIM23	Mitochondrial import inner membrane translocase subunit TIM23	TIM23_YEAST	4	1.21176	1.01212	40 min	0 min
40 min / 0 min	P32898	P32898	0.0530131	0.0530131	0.681134	105	-0.0380283	0.0380283	P32898	CYM1	Mitochondrial presequence protease	CYM1_YEAST	20	3.74294	1.03743	40 min	0 min
40 min / 0 min	P32899	P32899	-0.0372628	0.0372628	0.585012	35	0.143451	0.143451	P32899	IMP3	U3 small nucleolar ribonucleoprotein protein IMP3	IMP3_YEAST	7	-2.54979	0.974502	40 min	0 min
40 min / 0 min	P32900	P32900	-0.111379	0.111379	0.585012	25	-0.316993	0.316993	P32900	SKG6	Protein SKG6	SKG6_YEAST	5	-7.42974	0.925703	40 min	0 min
40 min / 0 min	P32901	P32901	-0.388492	0.388492	0.507151	35	-0.353747	0.353747	P32901	PTR2	Peptide transporter PTR2	PTR2_YEAST	6	-23.6072	0.763928	40 min	0 min
40 min / 0 min	P32902	P32902	-0.14046	0.14046	0.769046	45	0.0217671	0.0217671	P32902	MRP4	37S ribosomal protein MRP4, mitochondrial	RT04_YEAST	9	-9.27704	0.90723	40 min	0 min
40 min / 0 min	P32904	P32904	-0.334152	0.334152	0.402064	10	-0.646297	0.646297	P32904	MRPL6	54S ribosomal protein L6, mitochondrial	RM06_YEAST	2	-20.675	0.79325	40 min	0 min
40 min / 0 min	P32906	P32906	-0.00724923	0.00724923	0.670541	25	0.0655514	0.0655514	P32906	MNS1	Endoplasmic reticulum mannosyl-oligosaccharide 1,2-alpha-mannosidase	MNS1_YEAST	5	-0.501218	0.994988	40 min	0 min
40 min / 0 min	P32908	P32908	0.049885	0.049885	0.622079	65	0.167317	0.167317	P32908	SMC1	Structural maintenance of chromosomes protein 1	SMC1_YEAST	13	3.51824	1.03518	40 min	0 min
40 min / 0 min	P32909	P32909	0.0436181	0.0436181	0.753482	20	0.024103	0.024103	P32909	SMY2	Protein SMY2	SMY2_YEAST	4	3.06955	1.0307	40 min	0 min
40 min / 0 min	P32910	P32910	-0.0466023	0.0466023	0.600528	30	0.473271	0.473271	P32910	RPC34	DNA-directed RNA polymerase III subunit RPC6	RPC6_YEAST	5	-3.17861	0.968214	40 min	0 min
40 min / 0 min	P32911	P32911	-0.0351097	0.0351097	0.717765	100	0.041865	0.041865	P32911	SUI1	Eukaryotic translation initiation factor eIF-1	SUI1_YEAST	11	-2.40425	0.975958	40 min	0 min
40 min / 0 min	P32912	P32912	0.0140791	0.0140791	0.798632	20	-0.00244656	0.00244656	P32912	VAM7	Vacuolar morphogenesis protein 7	VAM7_YEAST	4	0.980666	1.00981	40 min	0 min
40 min / 0 min	P32913	P32913	-0.0905548	0.0905548	0.737034	20	-0.0378958	0.0378958	P32913	VPS17	Vacuolar protein sorting-associated protein 17	VPS17_YEAST	4	-6.08385	0.939162	40 min	0 min
40 min / 0 min	P32914	P32914	-0.045641	0.045641	0.784473	25	0.0194105	0.0194105	P32914	SPT4	Transcription elongation factor SPT4	SPT4_YEAST	3	-3.11407	0.968859	40 min	0 min
40 min / 0 min	P32915	P32915	-0.603829	0.603829	0.607353	45	-0.225052	0.225052	P32915	SEC61	Protein transport protein SEC61	SC61A_YEAST	9	-34.1995	0.658005	40 min	0 min
40 min / 0 min	P32916	P32916	-0.211729	0.211729	0.562417	65	-0.170938	0.170938	P32916	SRP101	Signal recognition particle receptor subunit alpha homolog	SRPR_YEAST	13	-13.6498	0.863502	40 min	0 min
40 min / 0 min	P32939	P32939	-0.0229201	0.0229201	0.625724	50	-0.156441	0.156441	P32939	YPT7	GTP-binding protein YPT7	YPT7_YEAST	8	-1.57615	0.984239	40 min	0 min
40 min / 0 min	P33201	P33201	0.0243653	0.0243653	0.744242	65	0.0189374	0.0189374	P33201	MRT4	Ribosome assembly factor MRT4	MRT4_YEAST	11	1.70322	1.01703	40 min	0 min
40 min / 0 min	P33202	P33202	0.90818	0.90818	0.377892	30	0.855818	0.855818	P33202	UFD4	Ubiquitin fusion degradation protein 4	UFD4_YEAST	6	87.6677	1.87668	40 min	0 min
40 min / 0 min	P33203	P33203	0.00950533	0.00950533	0.667409	15	0.153754	0.153754	P33203	PRP40	Pre-mRNA-processing protein PRP40	PRP40_YEAST	3	0.661035	1.00661	40 min	0 min
40 min / 0 min	P33204	P33204	-0.0927118	0.0927118	0.581749	25	-0.523534	0.523534	P33204	ARC19	Actin-related protein 2/3 complex subunit 4	ARPC4_YEAST	4	-6.22416	0.937758	40 min	0 min
40 min / 0 min	P33296	P33296	-0.222383	0.222383	0.536043	15	-0.266616	0.266616	P33296	UBC6	Ubiquitin-conjugating enzyme E2 6	UBC6_YEAST	4	-14.2852	0.857148	40 min	0 min
40 min / 0 min	P33297	P33297	-0.0117885	0.0117885	0.379073	150	-0.1265	0.1265	P33297	RPT5	26S protease regulatory subunit 6A	PRS6A_YEAST	22	-0.813788	0.991862	40 min	0 min
40 min / 0 min	P33298	P33298	-0.00338835	0.00338835	0.770666	69	-0.0120242	0.0120242	P33298	RPT3	26S protease regulatory subunit 6B homolog	PRS6B_YEAST	11	-0.234587	0.997654	40 min	0 min
40 min / 0 min	P33299	P33299	0.0654969	0.0654969	0.742096	135	0.0289817	0.0289817	P33299	RPT1	26S protease regulatory subunit 7 homolog	PRS7_YEAST	21	4.64453	1.04645	40 min	0 min
40 min / 0 min	P33302	P33302	-0.0160273	0.0160273	0.574438	160	0.0781723	0.0781723	P33302	PDR5	Pleiotropic ABC efflux transporter of multiple drugs	PDR5_YEAST	26	-1.10478	0.988952	40 min	0 min
40 min / 0 min	P33307	P33307	0.146265	0.146265	0.54726	70	0.219993	0.219993	P33307	CSE1	Importin alpha re-exporter	CSE1_YEAST	14	10.67	1.1067	40 min	0 min
40 min / 0 min	P33308	P33308	0.0476539	0.0476539	0.762518	15	-0.0293341	0.0293341	P33308	CSE2	Mediator of RNA polymerase II transcription subunit 9	MED9_YEAST	3	3.35827	1.03358	40 min	0 min
40 min / 0 min	P33309	P33309	-0.201941	0.201941	0.425166	35	-0.157356	0.157356	P33309	DOM34	Protein DOM34	DOM34_YEAST	6	-13.062	0.86938	40 min	0 min
40 min / 0 min	P33311	P33311	-0.105585	0.105585	0.709963	30	-0.0508428	0.0508428	P33311	MDL2	ATP-dependent permease MDL2, mitochondrial	MDL2_YEAST	6	-7.05719	0.929428	40 min	0 min
40 min / 0 min	P33313	P33313	0.0691456	0.0691456	0.587122	70	0.151335	0.151335	P33313	CNS1	Hsp70/Hsp90 co-chaperone CNS1	CNS1_YEAST	14	4.90952	1.0491	40 min	0 min
40 min / 0 min	P33314	P33314	0.031012	0.031012	0.588824	25	0.225018	0.225018	P33314	BUD2	Inhibitory regulator protein BUD2/CLA2	BUD2_YEAST	5	2.17286	1.02173	40 min	0 min
40 min / 0 min	P33317	P33317	-0.0769693	0.0769693	0.481061	20	-0.145829	0.145829	P33317	DUT1	Deoxyuridine 5'-triphosphate nucleotidohydrolase	DUT_YEAST	4	-5.19529	0.948047	40 min	0 min
40 min / 0 min	P33322	P33322	0.12629	0.12629	0.501941	125	0.124655	0.124655	P33322	CBF5	H/ACA ribonucleoprotein complex subunit 4	CBF5_YEAST	19	9.14831	1.09148	40 min	0 min
40 min / 0 min	P33324	P33324	0.00396697	0.00396697	0.732175	20	0.215735	0.215735	P33324	YKL091C	CRAL-TRIO domain-containing protein YKL091C	YKJ1_YEAST	4	0.275348	1.00275	40 min	0 min
40 min / 0 min	P33327	P33327	0.0842485	0.0842485	0.778452	145	-0.0160278	0.0160278	P33327	GDH2	NAD-specific glutamate dehydrogenase	DHE2_YEAST	28	6.01354	1.06014	40 min	0 min
40 min / 0 min	P33328	P33328	-0.0551405	0.0551405	0.507128	15	-0.200625	0.200625	P33328	SNC2	Synaptobrevin homolog 2	SNC2_YEAST	2	-3.74993	0.962501	40 min	0 min
40 min / 0 min	P33329	P33329	-1.06059	1.06059	0.569279	10	-0.998153	0.998153	P33329	PPZ2	Serine/threonine-protein phosphatase PP-Z2	PPZ2_YEAST	2	-52.0566	0.479434	40 min	0 min
40 min / 0 min	P33330	P33330	-0.0103178	0.0103178	0.559931	150	-0.0753769	0.0753769	P33330	SER1	Phosphoserine aminotransferase	SERC_YEAST	18	-0.712627	0.992874	40 min	0 min
40 min / 0 min	P33331	P33331	-0.0447646	0.0447646	0.600592	25	-0.118089	0.118089	P33331	NTF2	Nuclear transport factor 2	NTF2_YEAST	4	-3.0552	0.969448	40 min	0 min
40 min / 0 min	P33332	P33332	-0.0900576	0.0900576	0.746678	35	-0.0312532	0.0312532	P33332	SEC3	Exocyst complex component SEC3	SEC3_YEAST	7	-6.05147	0.939485	40 min	0 min
40 min / 0 min	P33333	P33333	0.00254923	0.00254923	0.551643	80	0.116105	0.116105	P33333	SLC1	Probable 1-acyl-sn-glycerol-3-phosphate acyltransferase	PLSC_YEAST	13	0.176855	1.00177	40 min	0 min
40 min / 0 min	P33334	P33334	0.0805587	0.0805587	0.448551	80	0.138207	0.138207	P33334	PRP8	Pre-mRNA-splicing factor 8	PRP8_YEAST	17	5.74275	1.05743	40 min	0 min
40 min / 0 min	P33336	P33336	0.0142984	0.0142984	0.624056	15	0.350071	0.350071	P33336	SKN1	Beta-glucan synthesis-associated protein SKN1	SKN1_YEAST	3	0.996016	1.00996	40 min	0 min
40 min / 0 min	P33338	P33338	-0.0328454	0.0328454	0.546337	85	-0.331082	0.331082	P33338	SLA2	Protein SLA2	SLA2_YEAST	16	-2.25095	0.977491	40 min	0 min
40 min / 0 min	P33339	P33339	0.65553	0.65553	0.510724	15	1.03071	1.03071	P33339	TFC4	Transcription factor tau 131 kDa subunit	TFC4_YEAST	4	57.5195	1.57519	40 min	0 min
40 min / 0 min	P33399	P33399	-0.0363075	0.0363075	0.788938	75	-0.00418723	0.00418723	P33399	LHP1	La protein homolog	LHP1_YEAST	14	-2.48524	0.975148	40 min	0 min
40 min / 0 min	P33401	P33401	-0.0724882	0.0724882	0.625571	95	0.0812696	0.0812696	P33401	PGM1	Phosphoglucomutase 1	PGM1_YEAST	16	-4.90036	0.950996	40 min	0 min
40 min / 0 min	P33412	P33412	-0.471218	0.471218	0.639055	5	-0.367895	0.367895	P33412	ECT1	Ethanolamine-phosphate cytidylyltransferase	ECT1_YEAST	1	-27.8644	0.721356	40 min	0 min
40 min / 0 min	P33416	P33416	-0.04808	0.04808	0.483639	190	0.178601	0.178601	P33416	HSP78	Heat shock protein 78, mitochondrial	HSP78_YEAST	33	-3.27773	0.967223	40 min	0 min
40 min / 0 min	P33417	P33417	-0.101636	0.101636	0.511632	25	0.63887	0.63887	P33417	IXR1	Intrastrand cross-link recognition protein	IXR1_YEAST	5	-6.80243	0.931976	40 min	0 min
40 min / 0 min	P33418	P33418	0.0211874	0.0211874	0.719382	20	0.0594315	0.0594315	P33418	LOS1	Exportin-T	XPOT_YEAST	4	1.47944	1.01479	40 min	0 min
40 min / 0 min	P33421	P33421	-0.0404294	0.0404294	0.628142	5	-0.042666	0.042666	P33421	SDH3	Succinate dehydrogenase [ubiquinone] cytochrome b subunit, mitochondrial	SDH3_YEAST	1	-2.76345	0.972366	40 min	0 min
40 min / 0 min	P33441	P33441	-0.526318	0.526318	0.72177	25	0.13181	0.13181	P33441	MFT1	THO complex subunit MFT1	MFT1_YEAST	5	-30.5675	0.694325	40 min	0 min
40 min / 0 min	P33442	P33442	0.118495	0.118495	0.676426	195	0.0764384	0.0764384	P33442	RPS1A	40S ribosomal protein S1-A	RS3A1_YEAST	25	8.56018	1.0856	40 min	0 min
40 min / 0 min	P33734	P33734	-0.0189097	0.0189097	0.244485	265	-0.150571	0.150571	P33734	HIS7	Imidazole glycerol phosphate synthase hisHF	HIS5_YEAST	40	-1.30216	0.986978	40 min	0 min
40 min / 0 min	P33748	P33748	-0.0930838	0.0930838	0.604903	10	-0.0961075	0.0961075	P33748	MSN2	Zinc finger protein MSN2	MSN2_YEAST	2	-6.24833	0.937517	40 min	0 min
40 min / 0 min	P33749	P33749	0.016676	0.016676	0.680354	10	0.0884289	0.0884289	P33749	MSN4	Zinc finger protein MSN4	MSN4_YEAST	2	1.1626	1.01163	40 min	0 min
40 min / 0 min	P33750	P33750	-0.0221378	0.0221378	0.731376	75	0.0534374	0.0534374	P33750	SOF1	Protein SOF1	DCA13_YEAST	13	-1.52276	0.984772	40 min	0 min
40 min / 0 min	P33751	P33751	-0.289963	0.289963	0.708018	5	-0.187844	0.187844	P33751	PAD1	Phenylacrylic acid decarboxylase 1, mitochondrial	PAD1_YEAST	1	-18.2077	0.817923	40 min	0 min
40 min / 0 min	P33753	P33753	0.154447	0.154447	0.541177	20	0.105164	0.105164	P33753	TRM2	tRNA (uracil(54)-C(5))-methyltransferase	TRM2_YEAST	4	11.2995	1.113	40 min	0 min
40 min / 0 min	P33754	P33754	0.128165	0.128165	0.759489	25	0.0176572	0.0176572	P33754	SEC66	Translocation protein SEC66	SEC66_YEAST	5	9.29027	1.0929	40 min	0 min
40 min / 0 min	P33755	P33755	-0.0599331	0.0599331	0.507128	45	-0.125603	0.125603	P33755	NPL4	Nuclear protein localization protein 4	NPL4_YEAST	9	-4.06914	0.959309	40 min	0 min
40 min / 0 min	P33759	P33759	-0.12674	0.12674	0.784828	20	0.00686906	0.00686906	P33759	MRPS5	37S ribosomal protein S5, mitochondrial	RT05_YEAST	4	-8.41012	0.915899	40 min	0 min
40 min / 0 min	P33760	P33760	-0.850265	0.850265	0.62327	10	-0.764609	0.764609	P33760	PEX6	Peroxisomal ATPase PEX6	PEX6_YEAST	2	-44.5317	0.554683	40 min	0 min
40 min / 0 min	P33767	P33767	0.0826165	0.0826165	0.606459	65	0.138758	0.138758	P33767	WBP1	Dolichyl-diphosphooligosaccharide--protein glycosyltransferase subunit WBP1	OSTB_YEAST	12	5.89368	1.05894	40 min	0 min
40 min / 0 min	P33775	P33775	0.0306431	0.0306431	0.668402	80	-0.0359806	0.0359806	P33775	PMT1	Dolichyl-phosphate-mannose--protein mannosyltransferase 1	PMT1_YEAST	14	2.14673	1.02147	40 min	0 min
40 min / 0 min	P33891	P33891	0.179844	0.179844	0.59341	15	0.242639	0.242639	P33891	TIP20	Protein transport protein TIP20	TIP20_YEAST	3	13.2761	1.13276	40 min	0 min
40 min / 0 min	P33892	P33892	0.121314	0.121314	0.374872	570	0.102955	0.102955	P33892	GCN1	Translational activator GCN1	GCN1_YEAST	101	8.77248	1.08772	40 min	0 min
40 min / 0 min	P33894	P33894	0.143052	0.143052	0.448551	20	0.383396	0.383396	P33894	STE13	Dipeptidyl aminopeptidase A	STE13_YEAST	4	10.4239	1.10424	40 min	0 min
40 min / 0 min	P33895	P33895	-0.0546118	0.0546118	0.715444	5	-0.0581064	0.0581064	P33895	NUF2	Kinetochore protein NUF2	NUF2_YEAST	1	-3.71465	0.962853	40 min	0 min
40 min / 0 min	P34072	P34072	0.351742	0.351742	0.521177	10	0.301523	0.301523	P34072	MKS1	Negative regulator of RAS-cAMP pathway	MKS1_YEAST	2	27.6101	1.2761	40 min	0 min
40 min / 0 min	P34077	P34077	-0.0779836	0.0779836	0.585414	75	-0.106883	0.106883	P34077	NIC96	Nucleoporin NIC96	NIC96_YEAST	14	-5.26192	0.947381	40 min	0 min
40 min / 0 min	P34078	P34078	0.0311356	0.0311356	0.625724	30	0.0961876	0.0961876	P34078	LTV1	Protein LTV1	LTV1_YEAST	5	2.18161	1.02182	40 min	0 min
40 min / 0 min	P34087	P34087	-0.104137	0.104137	0.617121	15	-0.191513	0.191513	P34087	RPB7	DNA-directed RNA polymerase II subunit RPB7	RPB7_YEAST	3	-6.96384	0.930362	40 min	0 min
40 min / 0 min	P34110	P34110	-0.118635	0.118635	0.69509	25	0.135184	0.135184	P34110	VPS35	Vacuolar protein sorting-associated protein 35	VPS35_YEAST	5	-7.8941	0.921059	40 min	0 min
40 min / 0 min	P34111	P34111	-0.16075	0.16075	0.641974	15	-0.177561	0.177561	P34111	TFC3	Transcription factor tau 138 kDa subunit	TFC3_YEAST	3	-10.544	0.89456	40 min	0 min
40 min / 0 min	P34160	P34160	-0.00344699	0.00344699	0.545401	95	0.188541	0.188541	P34160	STO1	Nuclear cap-binding protein complex subunit 1	NCBP1_YEAST	17	-0.238642	0.997614	40 min	0 min
40 min / 0 min	P34162	P34162	0.0228947	0.0228947	0.772591	30	0.00924636	0.00924636	P34162	SRB2	Mediator of RNA polymerase II transcription subunit 20	MED20_YEAST	6	1.5996	1.016	40 min	0 min
40 min / 0 min	P34163	P34163	-0.0315736	0.0315736	0.799024	45	-0.00241372	0.00241372	P34163	TGL1	Sterol esterase TGL1	TGL1_YEAST	9	-2.16474	0.978353	40 min	0 min
40 min / 0 min	P34164	P34164	0.00588439	0.00588439	0.79101	10	-0.0118559	0.0118559	P34164	SIP2	SNF1 protein kinase subunit beta-2	SIP2_YEAST	2	0.408708	1.00409	40 min	0 min
40 min / 0 min	P34167	P34167	-0.0315142	0.0315142	0.639144	205	-0.0567574	0.0567574	P34167	TIF3	Eukaryotic translation initiation factor 4B	IF4B_YEAST	32	-2.16071	0.978393	40 min	0 min
40 min / 0 min	P34216	P34216	0.0487604	0.0487604	0.708932	195	-0.0232312	0.0232312	P34216	EDE1	EH domain-containing and endocytosis protein 1	EDE1_YEAST	34	3.43758	1.03438	40 min	0 min
40 min / 0 min	P34217	P34217	0.122047	0.122047	0.434254	45	0.384499	0.384499	P34217	PIN4	RNA-binding protein PIN4	PIN4_YEAST	8	8.82776	1.08828	40 min	0 min
40 min / 0 min	P34219	P34219	-1.71611	1.71611	0.651139	5	-0.644878	0.644878	P34219	TOD6	Transcriptional regulatory protein TOD6	TOD6_YEAST	1	-69.5633	0.304367	40 min	0 min
40 min / 0 min	P34220	P34220	-0.204336	0.204336	0.462624	50	-0.252918	0.252918	P34220	YBL055C	Deoxyribonuclease Tat-D	YBF5_YEAST	10	-13.2062	0.867938	40 min	0 min
40 min / 0 min	P34221	P34221	-0.0340196	0.0340196	0.367907	55	-0.215582	0.215582	P34221	PTC3	Protein phosphatase 2C homolog 3	PP2C3_YEAST	9	-2.33047	0.976695	40 min	0 min
40 min / 0 min	P34222	P34222	-0.063087	0.063087	0.519654	20	-0.103868	0.103868	P34222	PTH2	Peptidyl-tRNA hydrolase 2	PTH2_YEAST	4	-4.27863	0.957214	40 min	0 min
40 min / 0 min	P34223	P34223	-0.143026	0.143026	0.796787	80	-0.00478076	0.00478076	P34223	SHP1	UBX domain-containing protein 1	UBX1_YEAST	12	-9.43821	0.905618	40 min	0 min
40 min / 0 min	P34224	P34224	-0.14326	0.14326	0.587813	5	-0.15991	0.15991	P34224	YBL059W	Uncharacterized protein YBL059W	YBF9_YEAST	1	-9.45292	0.905471	40 min	0 min
40 min / 0 min	P34226	P34226	-0.068225	0.068225	0.331942	25	-0.123299	0.123299	P34226	SKT5	Protein SKT5	SKT5_YEAST	5	-4.61892	0.953811	40 min	0 min
40 min / 0 min	P34227	P34227	0.0107678	0.0107678	0.433281	60	0.174998	0.174998	P34227	PRX1	Mitochondrial peroxiredoxin PRX1	PRX1_YEAST	9	0.74916	1.00749	40 min	0 min
40 min / 0 min	P34232	P34232	-0.192974	0.192974	0.600233	5	-0.179469	0.179469	P34232	MTR2	mRNA transport regulator MTR2	MTR2_YEAST	1	-12.5199	0.874801	40 min	0 min
40 min / 0 min	P34234	P34234	0.360685	0.360685	0.783165	5	0.0619947	0.0619947	P34234	LOT5	Protein LOT5	LOT5_YEAST	1	28.4035	1.28404	40 min	0 min
40 min / 0 min	P34237	P34237	-0.0490616	0.0490616	0.517418	55	-0.0800784	0.0800784	P34237	COY1	Protein CASP	CASP_YEAST	11	-3.34351	0.966565	40 min	0 min
40 min / 0 min	P34240	P34240	0.432107	0.432107	0.599421	10	0.783503	0.783503	P34240	ZRT3	Zinc-regulated transporter 3	ZRT3_YEAST	1	34.9203	1.3492	40 min	0 min
40 min / 0 min	P34241	P34241	0.0722645	0.0722645	0.54475	115	0.167068	0.167068	P34241	URB1	Nucleolar pre-ribosomal-associated protein 1	URB1_YEAST	23	5.13656	1.05137	40 min	0 min
40 min / 0 min	P34243	P34243	-0.0396718	0.0396718	0.744885	10	-0.0413106	0.0413106	P34243	HCS1	DNA polymerase alpha-associated DNA helicase A	HCS1_YEAST	2	-2.71237	0.972876	40 min	0 min
40 min / 0 min	P34247	P34247	-0.0780777	0.0780777	0.737607	15	-0.0286897	0.0286897	P34247	UTP11	U3 small nucleolar RNA-associated protein 11	UTP11_YEAST	3	-5.2681	0.947319	40 min	0 min
40 min / 0 min	P34248	P34248	-0.133466	0.133466	0.463457	20	-0.216248	0.216248	P34248	YKL100C	Probable intramembrane protease YKL100C	YKK0_YEAST	4	-8.83613	0.911639	40 min	0 min
40 min / 0 min	P34250	P34250	-0.104778	0.104778	0.618603	5	-0.106392	0.106392	P34250	SEG2	Eisosome protein SEG2	SEG2_YEAST	1	-7.00519	0.929948	40 min	0 min
40 min / 0 min	P34253	P34253	0.0511199	0.0511199	0.617255	30	0.0619364	0.0619364	P34253	KTI12	Protein KTI12	KTI12_YEAST	6	3.60688	1.03607	40 min	0 min
40 min / 0 min	P34730	P34730	-0.0616275	0.0616275	0.600528	25	0.163992	0.163992	P34730	BMH2	Protein BMH2	BMH2_YEAST	4	-4.18174	0.958183	40 min	0 min
40 min / 0 min	P34760	P34760	0.203878	0.203878	0.769438	110	0.0326367	0.0326367	P34760	TSA1	Peroxiredoxin TSA1	TSA1_YEAST	17	15.179	1.15179	40 min	0 min
40 min / 0 min	P34761	P34761	0.0408818	0.0408818	0.621722	20	0.142519	0.142519	P34761	WHI3	Protein WHI3	WHI3_YEAST	4	2.87424	1.02874	40 min	0 min
40 min / 0 min	P34909	P34909	-0.0431227	0.0431227	0.560768	45	-0.147689	0.147689	P34909	MOT2	General negative regulator of transcription subunit 4	NOT4_YEAST	8	-2.94481	0.970552	40 min	0 min
40 min / 0 min	P35056	P35056	0.107075	0.107075	0.581749	20	0.563504	0.563504	P35056	PEX5	Peroxisomal targeting signal receptor	PEX5_YEAST	4	7.70425	1.07704	40 min	0 min
40 min / 0 min	P35127	P35127	-0.138603	0.138603	0.529083	20	-0.205391	0.205391	P35127	YUH1	Ubiquitin carboxyl-terminal hydrolase YUH1	UBL1_YEAST	4	-9.16015	0.908398	40 min	0 min
40 min / 0 min	P35169	P35169	-0.170851	0.170851	0.684995	50	0.0675159	0.0675159	P35169	TOR1	Serine/threonine-protein kinase TOR1	TOR1_YEAST	10	-11.1682	0.888318	40 min	0 min
40 min / 0 min	P35176	P35176	0.0876837	0.0876837	0.635073	70	-0.11751	0.11751	P35176	CPR5	Peptidyl-prolyl cis-trans isomerase D	CYPD_YEAST	6	6.26627	1.06266	40 min	0 min
40 min / 0 min	P35177	P35177	0.0275757	0.0275757	0.563715	20	0.177288	0.177288	P35177	SPT7	Transcriptional activator SPT7	SPT7_YEAST	4	1.92979	1.0193	40 min	0 min
40 min / 0 min	P35178	P35178	0.119602	0.119602	0.560258	50	0.157978	0.157978	P35178	RRP1	Ribosomal RNA-processing protein 1	RRP1_YEAST	8	8.64354	1.08644	40 min	0 min
40 min / 0 min	P35179	P35179	0.10285	0.10285	0.770992	10	0.0127957	0.0127957	P35179	SSS1	Protein transport protein SSS1	SC61G_YEAST	2	7.3893	1.07389	40 min	0 min
40 min / 0 min	P35180	P35180	-0.0606381	0.0606381	0.600904	40	-0.0975794	0.0975794	P35180	TOM20	Mitochondrial import receptor subunit TOM20	TOM20_YEAST	6	-4.116	0.95884	40 min	0 min
40 min / 0 min	P35181	P35181	-0.137977	0.137977	0.517765	15	-0.145684	0.145684	P35181	APS1	AP-1 complex subunit sigma-1	AP1S1_YEAST	3	-9.12075	0.908792	40 min	0 min
40 min / 0 min	P35183	P35183	-0.0243774	0.0243774	0.704783	35	0.097681	0.097681	P35183	AST1	Protein AST1	AST1_YEAST	6	-1.67552	0.983245	40 min	0 min
40 min / 0 min	P35184	P35184	0.112362	0.112362	0.671114	35	0.100664	0.100664	P35184	SQT1	Ribosome assembly protein SQT1	SQT1_YEAST	6	8.09966	1.081	40 min	0 min
40 min / 0 min	P35189	P35189	-0.075915	0.075915	0.591229	40	0.400873	0.400873	P35189	TAF14	Transcription initiation factor TFIID subunit 14	TAF14_YEAST	6	-5.12598	0.94874	40 min	0 min
40 min / 0 min	P35191	P35191	0.212907	0.212907	0.0501102	40	0.337736	0.337736	P35191	MDJ1	DnaJ homolog 1, mitochondrial	MDJ1_YEAST	7	15.9022	1.15902	40 min	0 min
40 min / 0 min	P35193	P35193	0.547869	0.547869	0.645888	20	0.248838	0.248838	P35193	ATG19	Autophagy-related protein 19	ATG19_YEAST	4	46.1925	1.46192	40 min	0 min
40 min / 0 min	P35194	P35194	0.106667	0.106667	0.762329	190	0.0247124	0.0247124	P35194	UTP20	U3 small nucleolar RNA-associated protein 20	UTP20_YEAST	38	7.67376	1.07674	40 min	0 min
40 min / 0 min	P35196	P35196	-0.133241	0.133241	0.618277	10	-0.18919	0.18919	P35196	RER2	Dehydrodolichyl diphosphate syntase complex subunit RER2	RER2_YEAST	2	-8.82191	0.911781	40 min	0 min
40 min / 0 min	P35197	P35197	-0.0498971	0.0498971	0.470865	110	-0.178734	0.178734	P35197	GCS1	ADP-ribosylation factor GTPase-activating protein GCS1	GCS1_YEAST	18	-3.39948	0.966005	40 min	0 min
40 min / 0 min	P35201	P35201	-0.062157	0.062157	0.696512	10	0.128258	0.128258	P35201	MIF2	Protein MIF2	MIF2_YEAST	2	-4.2169	0.957831	40 min	0 min
40 min / 0 min	P35202	P35202	-0.101378	0.101378	0.364096	20	-0.223513	0.223513	P35202	THI80	Thiamine pyrophosphokinase	THI80_YEAST	4	-6.7858	0.932142	40 min	0 min
40 min / 0 min	P35207	P35207	-0.163811	0.163811	0.558517	80	0.330592	0.330592	P35207	SKI2	Antiviral helicase SKI2	SKI2_YEAST	14	-10.7336	0.892664	40 min	0 min
40 min / 0 min	P35688	P35688	-1.42229	1.42229	0.762568	5	-0.14962	0.14962	P35688	LRG1	Rho-GTPase-activating protein LRG1	LRG1_YEAST	1	-62.688	0.37312	40 min	0 min
40 min / 0 min	P35691	P35691	0.0407246	0.0407246	0.579099	60	0.0615168	0.0615168	P35691	TMA19	Translationally-controlled tumor protein homolog	TCTP_YEAST	10	2.86304	1.02863	40 min	0 min
40 min / 0 min	P35718	P35718	-0.0557214	0.0557214	0.692134	5	-0.0633479	0.0633479	P35718	RPC25	DNA-directed RNA polymerase III subunit RPC8	RPC8_YEAST	1	-3.78868	0.962113	40 min	0 min
40 min / 0 min	P35719	P35719	-0.0860136	0.0860136	0.791837	90	0.00526422	0.00526422	P35719	MRP8	Uncharacterized protein MRP8	MRP8_YEAST	15	-5.78776	0.942122	40 min	0 min
40 min / 0 min	P35723	P35723	-0.042714	0.042714	0.603933	25	-0.067606	0.067606	P35723	YET1	Endoplasmic reticulum transmembrane protein 1	YET1_YEAST	5	-2.91731	0.970827	40 min	0 min
40 min / 0 min	P35724	P35724	-0.142439	0.142439	0.394141	10	-0.149518	0.149518	P35724	MNR2	Manganese resistance protein MNR2	MNR2_YEAST	2	-9.40138	0.905986	40 min	0 min
40 min / 0 min	P35725	P35725	-0.00165483	0.00165483	0.742568	5	0.113585	0.113585	P35725	YKL063C	Uncharacterized protein YKL063C	YKG3_YEAST	1	-0.114639	0.998854	40 min	0 min
40 min / 0 min	P35727	P35727	0.069127	0.069127	0.796319	15	0.0063425	0.0063425	P35727	BLI1	Biogenesis of lysosome-related organelles complex 1 subunit BLI1	BLI1_YEAST	3	4.90817	1.04908	40 min	0 min
40 min / 0 min	P35728	P35728	-0.231421	0.231421	0.531981	15	-0.17783	0.17783	P35728	MPE1	Protein MPE1	MPE1_YEAST	3	-14.8205	0.851795	40 min	0 min
40 min / 0 min	P35729	P35729	-0.0558957	0.0558957	0.755656	65	-0.0316364	0.0316364	P35729	NUP120	Nucleoporin NUP120	NU120_YEAST	13	-3.8003	0.961997	40 min	0 min
40 min / 0 min	P35732	P35732	0.115485	0.115485	0.463457	60	0.170626	0.170626	P35732	DEF1	RNA polymerase II degradation factor 1	DEF1_YEAST	10	8.33394	1.08334	40 min	0 min
40 min / 0 min	P35735	P35735	-0.131275	0.131275	0.792625	5	-0.0254388	0.0254388	P35735	SFK1	Protein SFK1	SFK1_YEAST	1	-8.69756	0.913024	40 min	0 min
40 min / 0 min	P35817	P35817	-0.0744118	0.0744118	0.654749	40	-0.161563	0.161563	P35817	BDF1	Bromodomain-containing factor 1	BDF1_YEAST	8	-5.02707	0.949729	40 min	0 min
40 min / 0 min	P35842;P38693	P35842;P38693	0.0788015	0.0788015	0.625644	5	0.0972644	0.0972644	P35842;P38693	PHO11;PHO12	Acid phosphatase PHO11;Acid phosphatase PHO12	PPAB_YEAST;PPAC_YEAST	1	5.61403	1.05614	40 min	0 min
40 min / 0 min	P35844	P35844	-0.0548734	0.0548734	0.643588	120	0.0387198	0.0387198	P35844	KES1	Protein KES1	KES1_YEAST	17	-3.73211	0.962679	40 min	0 min
40 min / 0 min	P35845	P35845	0.104821	0.104821	0.758915	65	0.0184811	0.0184811	P35845	SWH1	Oxysterol-binding protein homolog 1	OSH1_YEAST	13	7.53607	1.07536	40 min	0 min
40 min / 0 min	P35996	P35996	0.901625	0.901625	0.54475	10	0.88906	0.88906	P35996	MRPL38	54S ribosomal protein L38, mitochondrial	RM38_YEAST	2	86.817	1.86817	40 min	0 min
40 min / 0 min	P35997;P38711	P35997;P38711	0.110131	0.110131	0.554298	45	0.111049	0.111049	P35997;P38711	RPS27A;RPS27B	40S ribosomal protein S27-A;40S ribosomal protein S27-B	RS27_YEAST;RS27B_YEAST	5	7.93265	1.07933	40 min	0 min
40 min / 0 min	P35999	P35999	0.00500279	0.00500279	0.703222	25	-0.198202	0.198202	P35999	2001-10-01	Mitochondrial intermediate peptidase	PMIP_YEAST	5	0.347369	1.00347	40 min	0 min
40 min / 0 min	P36000	P36000	0.0532061	0.0532061	0.559072	40	-0.235081	0.235081	P36000	APL2	AP-1 complex subunit beta-1	AP1B1_YEAST	8	3.75681	1.03757	40 min	0 min
40 min / 0 min	P36004	P36004	-0.0714369	0.0714369	0.763347	5	-0.0784202	0.0784202	P36004	KKQ8	Probable serine/threonine-protein kinase KKQ8	KKQ8_YEAST	2	-4.83103	0.95169	40 min	0 min
40 min / 0 min	P36006	P36006	-0.0774602	0.0774602	0.585012	95	0.0954455	0.0954455	P36006	MYO3	Myosin-3	MYO3_YEAST	18	-5.22754	0.947725	40 min	0 min
40 min / 0 min	P36007	P36007	-0.236418	0.236418	0.788435	70	-0.016208	0.016208	P36007	SRY1	Threo-3-hydroxyaspartate ammonia-lyase	SRY1_YEAST	10	-15.115	0.84885	40 min	0 min
40 min / 0 min	P36008	P36008	0.138417	0.138417	0.551309	115	0.139456	0.139456	P36008	TEF4	Elongation factor 1-gamma 2	EF1G2_YEAST	18	10.0696	1.1007	40 min	0 min
40 min / 0 min	P36009	P36009	0.207236	0.207236	0.753496	10	0.0897022	0.0897022	P36009	DHR2	Probable ATP-dependent RNA helicase DHR2	DHR2_YEAST	2	15.4474	1.15447	40 min	0 min
40 min / 0 min	P36010	P36010	-0.0099005	0.0099005	0.586454	70	0.0544204	0.0544204	P36010	YNK1	Nucleoside diphosphate kinase	NDK_YEAST	10	-0.683901	0.993161	40 min	0 min
40 min / 0 min	P36013	P36013	0.0172492	0.0172492	0.55261	235	0.0630824	0.0630824	P36013	MAE1	NAD-dependent malic enzyme, mitochondrial	MAOM_YEAST	33	1.2028	1.01203	40 min	0 min
40 min / 0 min	P36015	P36015	-0.388078	0.388078	0.500343	100	-0.201771	0.201771	P36015	YKT6	Synaptobrevin homolog YKT6	YKT6_YEAST	15	-23.5853	0.764147	40 min	0 min
40 min / 0 min	P36016	P36016	0.0234251	0.0234251	0.778331	110	0.00797979	0.00797979	P36016	LHS1	Heat shock protein 70 homolog LHS1	LHS1_YEAST	20	1.63696	1.01637	40 min	0 min
40 min / 0 min	P36017	P36017	0.00447565	0.00447565	0.623945	35	-0.0569798	0.0569798	P36017	VPS21	Vacuolar protein sorting-associated protein 21	VPS21_YEAST	6	0.31071	1.00311	40 min	0 min
40 min / 0 min	P36018	P36018	0.0121939	0.0121939	0.636553	55	-0.0524045	0.0524045	P36018	YPT52	GTP-binding protein YPT52	YPT52_YEAST	10	0.848799	1.00849	40 min	0 min
40 min / 0 min	P36024	P36024	0.139589	0.139589	0.650931	65	0.0401126	0.0401126	P36024	SIS2	Phosphopantothenoylcysteine decarboxylase subunit SIS2	SIS2_YEAST	13	10.1591	1.10159	40 min	0 min
40 min / 0 min	P36027	P36027	-0.162661	0.162661	0.617857	5	-0.166844	0.166844	P36027	MID2	Cell wall integrity sensor MID2	MID2_YEAST	1	-10.6624	0.893376	40 min	0 min
40 min / 0 min	P36029	P36029	0.0136511	0.0136511	0.476876	25	-0.825991	0.825991	P36029	TPO5	Polyamine transporter TPO5	TPO5_YEAST	5	0.950713	1.00951	40 min	0 min
40 min / 0 min	P36034	P36034	0.121633	0.121633	0.703524	10	0.0934184	0.0934184	P36034	COS9	Protein COS9	COS9_YEAST	2	8.79656	1.08797	40 min	0 min
40 min / 0 min	P36036	P36036	-0.139367	0.139367	0.65672	30	-0.13141	0.13141	P36036	YRA2	RNA annealing protein YRA2	YRA2_YEAST	5	-9.20824	0.907918	40 min	0 min
40 min / 0 min	P36037	P36037	-0.0533571	0.0533571	0.571605	90	-0.119351	0.119351	P36037	DOA1	Protein DOA1	DOA1_YEAST	18	-3.63087	0.963691	40 min	0 min
40 min / 0 min	P36039	P36039	0.118211	0.118211	0.781039	5	0.0607518	0.0607518	P36039	EMC3	ER membrane protein complex subunit 3	EMC3_YEAST	1	8.53882	1.08539	40 min	0 min
40 min / 0 min	P36040	P36040	-0.189863	0.189863	0.575402	20	-0.27556	0.27556	P36040	ADD66	Proteasome assembly chaperone 2	POC2_YEAST	4	-12.3311	0.876689	40 min	0 min
40 min / 0 min	P36041	P36041	0.123803	0.123803	0.725222	60	-0.0340061	0.0340061	P36041	EAP1	Protein EAP1	EAP1_YEAST	11	8.96031	1.0896	40 min	0 min
40 min / 0 min	P36046	P36046	-0.0651558	0.0651558	0.709011	30	-0.0782028	0.0782028	P36046	MIA40	Mitochondrial intermembrane space import and assembly protein 40	MIA40_YEAST	7	-4.41579	0.955842	40 min	0 min
40 min / 0 min	P36047	P36047	0.212982	0.212982	0.574438	60	0.106409	0.106409	P36047	SDS22	Protein phosphatase 1 regulatory subunit SDS22	SDS22_YEAST	12	15.9081	1.15908	40 min	0 min
40 min / 0 min	P36048	P36048	0.0830291	0.0830291	0.718099	40	0.04455	0.04455	P36048	SNU114	Pre-mRNA-splicing factor SNU114	SN114_YEAST	8	5.92397	1.05924	40 min	0 min
40 min / 0 min	P36049	P36049	0.209212	0.209212	0.56441	65	0.127545	0.127545	P36049	EBP2	rRNA-processing protein EBP2	EBP2_YEAST	10	15.6057	1.15606	40 min	0 min
40 min / 0 min	P36051	P36051	-0.0243669	0.0243669	0.768552	25	-0.0145116	0.0145116	P36051	MCD4	GPI ethanolamine phosphate transferase 1	MCD4_YEAST	5	-1.6748	0.983252	40 min	0 min
40 min / 0 min	P36053	P36053	-0.140537	0.140537	0.664814	20	-0.0593343	0.0593343	P36053	ELF1	Transcription elongation factor 1	ELF1_YEAST	3	-9.28188	0.907181	40 min	0 min
40 min / 0 min	P36056	P36056	0.304107	0.304107	0.632159	25	-0.235396	0.235396	P36056	RSM22	37S ribosomal protein S22, mitochondrial	RT22_YEAST	5	23.4654	1.23465	40 min	0 min
40 min / 0 min	P36057	P36057	-0.0835953	0.0835953	0.783611	20	-0.0118858	0.0118858	P36057	SRP102	Signal recognition particle receptor subunit beta	SRPB_YEAST	4	-5.6297	0.943703	40 min	0 min
40 min / 0 min	P36059	P36059	-0.0480827	0.0480827	0.616435	25	0.192743	0.192743	P36059	YKL151C	ATP-dependent (S)-NAD(P)H-hydrate dehydratase	NNRD_YEAST	5	-3.27791	0.967221	40 min	0 min
40 min / 0 min	P36060	P36060	0.0783432	0.0783432	0.586606	100	0.193867	0.193867	P36060	MCR1	NADH-cytochrome b5 reductase 2	MCR1_YEAST	14	5.58049	1.0558	40 min	0 min
40 min / 0 min	P36062	P36062	-0.18347	0.18347	0.692259	10	0.326548	0.326548	P36062	AVT3	Vacuolar amino acid transporter 3	AVT3_YEAST	2	-11.9417	0.880583	40 min	0 min
40 min / 0 min	P36064	P36064	-0.141491	0.141491	0.547105	10	-0.215174	0.215174	P36064	CMC1	COX assembly mitochondrial protein	COXM1_YEAST	2	-9.34182	0.906582	40 min	0 min
40 min / 0 min	P36068	P36068	-0.0462441	0.0462441	0.588824	10	0.3267	0.3267	P36068	SHE2	SWI5-dependent HO expression protein 2	SHE2_YEAST	2	-3.15457	0.968454	40 min	0 min
40 min / 0 min	P36069	P36069	-0.169426	0.169426	0.488477	30	-0.411812	0.411812	P36069	PMU1	Probable phosphomutase PMU1	PMU1_YEAST	6	-11.0803	0.889197	40 min	0 min
40 min / 0 min	P36076	P36076	0.609068	0.609068	0.800818	25	-0.000465931	0.000465931	P36076	CAB3	Coenzyme A biosynthesis protein 3	CAB3_YEAST	5	52.5274	1.52527	40 min	0 min
40 min / 0 min	P36080	P36080	0.0852581	0.0852581	0.562024	20	-0.361709	0.361709	P36080	RRP14	Ribosomal RNA-processing protein 14	RRP14_YEAST	4	6.08775	1.06088	40 min	0 min
40 min / 0 min	P36081	P36081	-0.0804464	0.0804464	0.604903	50	-0.0583803	0.0583803	P36081	YKL077W	Uncharacterized protein YKL077W	YKH7_YEAST	9	-5.4235	0.945765	40 min	0 min
40 min / 0 min	P36084	P36084	0.0747565	0.0747565	0.607784	10	0.09403	0.09403	P36084	MUD2	Splicing factor MUD2	MUD2_YEAST	2	5.31833	1.05318	40 min	0 min
40 min / 0 min	P36088	P36088	-0.263512	0.263512	0.610737	10	-0.132552	0.132552	P36088	YKL069W	Free methionine-R-sulfoxide reductase	FRMSR_YEAST	2	-16.6943	0.833057	40 min	0 min
40 min / 0 min	P36090	P36090	-0.155541	0.155541	0.651943	35	-0.069687	0.069687	P36090	ANR2	Uncharacterized protein ANR2	ANR2_YEAST	8	-10.2204	0.897796	40 min	0 min
40 min / 0 min	P36091	P36091	-0.00409088	0.00409088	0.694729	15	-0.0655488	0.0655488	P36091	DCW1	Mannan endo-1,6-alpha-mannosidase DCW1	DCW1_YEAST	3	-0.283157	0.997168	40 min	0 min
40 min / 0 min	P36094	P36094	0.0981625	0.0981625	0.795047	5	-0.0233655	0.0233655	P36094	SPC42	Spindle pole body component SPC42	SPC42_YEAST	1	7.04093	1.07041	40 min	0 min
40 min / 0 min	P36095	P36095	-0.292197	0.292197	0.669779	20	0.268502	0.268502	P36095	VPS24	Vacuolar protein-sorting-associated protein 24	VPS24_YEAST	3	-18.3342	0.816658	40 min	0 min
40 min / 0 min	P36100	P36100	-0.151939	0.151939	0.797149	20	-0.0123905	0.0123905	P36100	TFA1	Transcription initiation factor IIE subunit alpha	T2EA_YEAST	4	-9.996	0.90004	40 min	0 min
40 min / 0 min	P36101	P36101	-0.234844	0.234844	0.481061	70	-0.283988	0.283988	P36101	TCD2	tRNA threonylcarbamoyladenosine dehydratase 2	TCD2_YEAST	14	-15.0223	0.849777	40 min	0 min
40 min / 0 min	P36102	P36102	-0.0742216	0.0742216	0.567702	15	-0.111494	0.111494	P36102	PAN3	PAB-dependent poly(A)-specific ribonuclease subunit PAN3	PAN3_YEAST	3	-5.01455	0.949854	40 min	0 min
40 min / 0 min	P36103	P36103	-0.605573	0.605573	0.488358	25	-0.65394	0.65394	P36103	YKL023W	Uncharacterized protein YKL023W	YKC3_YEAST	5	-34.279	0.65721	40 min	0 min
40 min / 0 min	P36104	P36104	0.00769407	0.00769407	0.579099	30	0.241217	0.241217	P36104	SWD2	COMPASS component SWD2	SWD2_YEAST	5	0.534737	1.00535	40 min	0 min
40 min / 0 min	P36105	P36105	-0.0398664	0.0398664	0.65482	65	0.0393501	0.0393501	P36105	RPL14A	60S ribosomal protein L14-A	RL14A_YEAST	10	-2.72549	0.972745	40 min	0 min
40 min / 0 min	P36106	P36106	0.18922	0.18922	0.713772	15	0.117049	0.117049	P36106	BYE1	Transcription factor BYE1	BYE1_YEAST	3	14.0147	1.14015	40 min	0 min
40 min / 0 min	P36107	P36107	0.0679702	0.0679702	0.633024	10	0.130586	0.130586	P36107	AUR1	Inositol phosphorylceramide synthase catalytic subunit AUR1	AUR1_YEAST	2	4.82408	1.04824	40 min	0 min
40 min / 0 min	P36108	P36108	0.0518281	0.0518281	0.682478	20	-0.0641758	0.0641758	P36108	DID4	DOA4-independent degradation protein 4	DID4_YEAST	3	3.65776	1.03658	40 min	0 min
40 min / 0 min	P36112	P36112	-0.140379	0.140379	0.624529	65	-0.0915845	0.0915845	P36112	MIC60	MICOS complex subunit MIC60	MIC60_YEAST	11	-9.27194	0.907281	40 min	0 min
40 min / 0 min	P36114	P36114	0.0927236	0.0927236	0.772591	95	0.0260087	0.0260087	P36114	YKR018C	Mitochondrial outer membrane protein YKR018C	YKR18_YEAST	18	6.63814	1.06638	40 min	0 min
40 min / 0 min	P36116	P36116	-0.446193	0.446193	0.709322	10	-0.578799	0.578799	P36116	VPS51	Vacuolar protein sorting-associated protein 51	VPS51_YEAST	2	-26.6023	0.733977	40 min	0 min
40 min / 0 min	P36117	P36117	-0.116566	0.116566	0.700252	10	-0.087271	0.087271	P36117	ALY1	Arrestin-related trafficking adapter 6	ALY1_YEAST	2	-7.76197	0.92238	40 min	0 min
40 min / 0 min	P36119	P36119	-0.121011	0.121011	0.611772	10	-0.10788	0.10788	P36119	YKR023W	Uncharacterized protein YKR023W	YK03_YEAST	2	-8.04569	0.919543	40 min	0 min
40 min / 0 min	P36120	P36120	0.0353112	0.0353112	0.625724	15	0.235393	0.235393	P36120	DBP7	ATP-dependent RNA helicase DBP7	DBP7_YEAST	3	2.47778	1.02478	40 min	0 min
40 min / 0 min	P36121	P36121	-0.106917	0.106917	0.340763	30	-0.253578	0.253578	P36121	RPC37	DNA-directed RNA polymerase III subunit RPC5	RPC5_YEAST	6	-7.14296	0.92857	40 min	0 min
40 min / 0 min	P36123	P36123	0.00131264	0.00131264	0.793858	50	-0.00876283	0.00876283	P36123	SAP190	SIT4-associating protein SAP190	SA190_YEAST	11	0.0910266	1.00091	40 min	0 min
40 min / 0 min	P36124	P36124	0.104059	0.104059	0.562024	15	0.454074	0.454074	P36124	SET3	SET domain-containing protein 3	SET3_YEAST	3	7.47932	1.07479	40 min	0 min
40 min / 0 min	P36126	P36126	0.0569508	0.0569508	0.698526	15	-0.116073	0.116073	P36126	SPO14	Phospholipase D1	SPO14_YEAST	3	4.02648	1.04026	40 min	0 min
40 min / 0 min	P36130	P36130	0.254516	0.254516	0.620712	15	0.247907	0.247907	P36130	CAF4	CCR4-associated factor 4	CAF4_YEAST	3	19.2935	1.19294	40 min	0 min
40 min / 0 min	P36131	P36131	-0.126488	0.126488	0.734117	10	-0.0645053	0.0645053	P36131	SPC34	DASH complex subunit SPC34	SPC34_YEAST	2	-8.3941	0.916059	40 min	0 min
40 min / 0 min	P36132	P36132	-0.0396629	0.0396629	0.676846	25	-0.0614335	0.0614335	P36132	KAE1	tRNA N6-adenosine threonylcarbamoyltransferase	KAE1_YEAST	5	-2.71178	0.972882	40 min	0 min
40 min / 0 min	P36135	P36135	0.194583	0.194583	0.751311	20	0.0444752	0.0444752	P36135	UTH1	Probable secreted beta-glucosidase UTH1	UTH1_YEAST	4	14.4393	1.14439	40 min	0 min
40 min / 0 min	P36136	P36136	-0.0423074	0.0423074	0.691921	70	-0.0653627	0.0653627	P36136	SHB17	Sedoheptulose 1,7-bisphosphatase	SHB17_YEAST	12	-2.88994	0.971101	40 min	0 min
40 min / 0 min	P36139	P36139	-0.10969	0.10969	0.36004	60	-0.328823	0.328823	P36139	PET10	Protein PET10	PET10_YEAST	10	-7.32131	0.926787	40 min	0 min
40 min / 0 min	P36141	P36141	0.0410085	0.0410085	0.565646	20	0.629007	0.629007	P36141	FMP46	Putative redox protein FMP46, mitochondrial	FMP46_YEAST	4	2.88327	1.02883	40 min	0 min
40 min / 0 min	P36144	P36144	-0.221207	0.221207	0.514657	10	-0.218028	0.218028	P36144	UTP30	Ribosome biogenesis protein UTP30	RL1D1_YEAST	2	-14.2152	0.857848	40 min	0 min
40 min / 0 min	P36145	P36145	-0.128438	0.128438	0.551309	40	-0.150289	0.150289	P36145	TFA2	Transcription initiation factor IIE subunit beta	T2EB_YEAST	7	-8.51784	0.914822	40 min	0 min
40 min / 0 min	P36147	P36147	0.506714	0.506714	0.627826	5	0.632442	0.632442	P36147	PAM17	Presequence translocated-associated motor subunit PAM17, mitochondrial	PAM17_YEAST	1	42.081	1.42081	40 min	0 min
40 min / 0 min	P36148	P36148	0.0708775	0.0708775	0.769438	50	0.0278891	0.0278891	P36148	GPT2	Glycerol-3-phosphate O-acyltransferase 2	GPT2_YEAST	10	5.03554	1.05036	40 min	0 min
40 min / 0 min	P36149	P36149	0.0322309	0.0322309	0.600904	15	-0.255251	0.255251	P36149	BET3	Trafficking protein particle complex subunit BET3	BET3_YEAST	3	2.25921	1.02259	40 min	0 min
40 min / 0 min	P36151	P36151	-0.0252632	0.0252632	0.65482	20	-0.0559391	0.0559391	P36151	YKR070W	Uncharacterized protein YKR070W	YK50_YEAST	4	-1.73587	0.982641	40 min	0 min
40 min / 0 min	P36152	P36152	-0.0328952	0.0328952	0.632373	60	0.0897614	0.0897614	P36152	DRE2	Fe-S cluster assembly protein DRE2	DRE2_YEAST	11	-2.25432	0.977457	40 min	0 min
40 min / 0 min	P36154	P36154	-0.0494066	0.0494066	0.756815	30	0.0277522	0.0277522	P36154	AIM29	Altered inheritance rate of mitochondria protein 29	AIM29_YEAST	4	-3.36663	0.966334	40 min	0 min
40 min / 0 min	P36158	P36158	-0.373275	0.373275	0.574438	5	-0.352936	0.352936	P36158	YKR078W	Uncharacterized protein YKR078W	YK58_YEAST	1	-22.7972	0.772028	40 min	0 min
40 min / 0 min	P36160	P36160	0.139643	0.139643	0.705635	25	-0.207099	0.207099	P36160	RPF2	Ribosome biogenesis protein RPF2	RPF2_YEAST	4	10.1632	1.10163	40 min	0 min
40 min / 0 min	P36161	P36161	-0.00569555	0.00569555	0.537638	110	0.179114	0.179114	P36161	NUP133	Nucleoporin NUP133	NU133_YEAST	22	-0.394007	0.99606	40 min	0 min
40 min / 0 min	P36162	P36162	-0.231309	0.231309	0.572014	10	-0.245734	0.245734	P36162	DAD2	DASH complex subunit DAD2	DAD2_YEAST	2	-14.8139	0.851861	40 min	0 min
40 min / 0 min	P36164	P36164	-0.196969	0.196969	0.519654	5	-0.205478	0.205478	P36164	TVP38	Golgi apparatus membrane protein TVP38	TVP38_YEAST	1	-12.7619	0.872381	40 min	0 min
40 min / 0 min	P36165	P36165	-0.0118155	0.0118155	0.610737	30	-0.0737432	0.0737432	P36165	TGL4	Lipase 4	TGL4_YEAST	6	-0.815647	0.991844	40 min	0 min
40 min / 0 min	P36166	P36166	-0.15922	0.15922	0.794755	15	0.0133404	0.0133404	P36166	PXL1	Paxillin-like protein 1	PXL1_YEAST	3	-10.4491	0.895509	40 min	0 min
40 min / 0 min	P36168	P36168	0.31896	0.31896	0.600904	10	0.517865	0.517865	P36168	ESL2	EST/SMG-like protein 1	ESL2_YEAST	2	24.7431	1.24743	40 min	0 min
40 min / 0 min	P36169	P36169	-0.104317	0.104317	0.743618	25	0.0459877	0.0459877	P36169	SKG1	Suppressor of lethality of KEX2 GAS1 double null mutant protein 1	SKG1_YEAST	5	-6.97548	0.930245	40 min	0 min
40 min / 0 min	P36421	P36421	-0.0196152	0.0196152	0.694643	145	0.0772629	0.0772629	P36421	TYS1	Tyrosine--tRNA ligase, cytoplasmic	SYYC_YEAST	22	-1.35042	0.986496	40 min	0 min
40 min / 0 min	P36516	P36516	-0.0577529	0.0577529	0.78135	45	-0.0265637	0.0265637	P36516	MRPL3	54S ribosomal protein L3, mitochondrial	RM03_YEAST	8	-3.92406	0.960759	40 min	0 min
40 min / 0 min	P36517	P36517	0.0354547	0.0354547	0.727605	25	-0.0577755	0.0577755	P36517	MRPL4	54S ribosomal protein L4, mitochondrial	RM04_YEAST	4	2.48798	1.02488	40 min	0 min
40 min / 0 min	P36519	P36519	-0.142101	0.142101	0.550129	15	-0.263444	0.263444	P36519	MRPL7	54S ribosomal protein L7, mitochondrial	RM07_YEAST	3	-9.38016	0.906198	40 min	0 min
40 min / 0 min	P36520	P36520	-0.155079	0.155079	0.506545	10	-0.139867	0.139867	P36520	MRPL10	54S ribosomal protein L10, mitochondrial	RM10_YEAST	2	-10.1917	0.898083	40 min	0 min
40 min / 0 min	P36521	P36521	-0.17364	0.17364	0.55047	10	-0.178243	0.178243	P36521	MRPL11	54S ribosomal protein L11, mitochondrial	RM11_YEAST	2	-11.3397	0.886603	40 min	0 min
40 min / 0 min	P36523	P36523	-0.0331034	0.0331034	0.601415	30	0.16362	0.16362	P36523	MRPL15	54S ribosomal protein L15, mitochondrial	RM15_YEAST	6	-2.26843	0.977316	40 min	0 min
40 min / 0 min	P36525	P36525	-0.0714121	0.0714121	0.677033	20	0.0960337	0.0960337	P36525	MRPL24	54S ribosomal protein L24, mitochondrial	RM24_YEAST	4	-4.8294	0.951706	40 min	0 min
40 min / 0 min	P36526	P36526	-0.0652909	0.0652909	0.753938	15	-0.0384442	0.0384442	P36526	MRPL27	54S ribosomal protein L27, mitochondrial	RM27_YEAST	3	-4.42474	0.955753	40 min	0 min
40 min / 0 min	P36527	P36527	0.0482974	0.0482974	0.747967	5	0.0555648	0.0555648	P36527	MRPL28	54S ribosomal protein L28, mitochondrial	RM28_YEAST	1	3.40439	1.03404	40 min	0 min
40 min / 0 min	P36528	P36528	-0.111077	0.111077	0.636409	15	-0.124823	0.124823	P36528	MRPL17	54S ribosomal protein L17, mitochondrial	RM17_YEAST	3	-7.41032	0.925897	40 min	0 min
40 min / 0 min	P36531	P36531	-0.214839	0.214839	0.694109	10	-0.11176	0.11176	P36531	MRPL36	54S ribosomal protein L36, mitochondrial	RM36_YEAST	2	-13.8358	0.861642	40 min	0 min
40 min / 0 min	P36532	P36532	-0.241661	0.241661	0.60703	5	-0.255833	0.255833	P36532	MRPL37	54S ribosomal protein L37, mitochondrial	RM37_YEAST	1	-15.4229	0.845771	40 min	0 min
40 min / 0 min	P36533	P36533	-0.284654	0.284654	0.341075	5	-0.285593	0.285593	P36533	MRPL39	54S ribosomal protein L39, mitochondrial	RM39_YEAST	1	-17.9062	0.820938	40 min	0 min
40 min / 0 min	P36534	P36534	0.0271093	0.0271093	0.796012	20	-0.00222851	0.00222851	P36534	MRPL40	54S ribosomal protein L40, mitochondrial	RM40_YEAST	4	1.89684	1.01897	40 min	0 min
40 min / 0 min	P36775	P36775	0.0460771	0.0460771	0.721973	115	-0.0700809	0.0700809	P36775	PIM1	Lon protease homolog, mitochondrial	LONM_YEAST	22	3.24537	1.03245	40 min	0 min
40 min / 0 min	P36973	P36973	-0.0125951	0.0125951	0.801039	10	-0.000149705	0.000149705	P36973	APT2	Adenine phosphoribosyltransferase 2	APT2_YEAST	2	-0.869224	0.991308	40 min	0 min
40 min / 0 min	P37012	P37012	-0.0794625	0.0794625	0.568973	105	0.224468	0.224468	P37012	PGM2	Phosphoglucomutase 2	PGM2_YEAST	20	-5.35898	0.94641	40 min	0 min
40 min / 0 min	P37020	P37020	0.30558	0.30558	0.651139	5	0.354231	0.354231	P37020	GEF1	Anion/proton exchange transporter GEF1	GEF1_YEAST	1	23.5915	1.23592	40 min	0 min
40 min / 0 min	P37254	P37254	0.122245	0.122245	0.612351	15	0.911491	0.911491	P37254	ABZ1	Aminodeoxychorismate synthase	PABS_YEAST	3	8.84271	1.08843	40 min	0 min
40 min / 0 min	P37262	P37262	-0.0758195	0.0758195	0.791827	65	-0.00888616	0.00888616	P37262	SOL2	6-phosphogluconolactonase-like protein 2	SOL2_YEAST	13	-5.1197	0.948803	40 min	0 min
40 min / 0 min	P37263	P37263	-0.0919307	0.0919307	0.752825	30	-0.0308665	0.0308665	P37263	YCR087C-A	UPF0743 protein YCR087C-A	YC16_YEAST	6	-6.17338	0.938266	40 min	0 min
40 min / 0 min	P37291	P37291	0.136544	0.136544	0.101415	295	0.116506	0.116506	P37291	SHM2	Serine hydroxymethyltransferase, cytosolic	GLYC_YEAST	35	9.92688	1.09927	40 min	0 min
40 min / 0 min	P37292	P37292	0.149819	0.149819	0.562417	155	0.0925913	0.0925913	P37292	SHM1	Serine hydroxymethyltransferase, mitochondrial	GLYM_YEAST	24	10.943	1.10943	40 min	0 min
40 min / 0 min	P37293	P37293	0.779804	0.779804	0.517418	5	0.99845	0.99845	P37293	NAT2	N-terminal acetyltransferase 2	NAT2_YEAST	1	71.6898	1.7169	40 min	0 min
40 min / 0 min	P37296	P37296	-0.0350956	0.0350956	0.599576	30	0.186111	0.186111	P37296	STV1	V-type proton ATPase subunit a, Golgi isoform	STV1_YEAST	6	-2.40329	0.975967	40 min	0 min
40 min / 0 min	P37297	P37297	-0.0861303	0.0861303	0.618277	75	0.104711	0.104711	P37297	STT4	Phosphatidylinositol 4-kinase STT4	STT4_YEAST	15	-5.79538	0.942046	40 min	0 min
40 min / 0 min	P37298	P37298	-0.255035	0.255035	0.604275	5	-0.48904	0.48904	P37298	SDH4	Succinate dehydrogenase [ubiquinone] cytochrome b small subunit, mitochondrial	DHSD_YEAST	1	-16.2033	0.837967	40 min	0 min
40 min / 0 min	P37299	P37299	0.173275	0.173275	0.797131	10	0.0217729	0.0217729	P37299	QCR10	Cytochrome b-c1 complex subunit 10	QCR10_YEAST	2	12.7616	1.12762	40 min	0 min
40 min / 0 min	P37302	P37302	0.00773201	0.00773201	0.633006	95	-0.0641498	0.0641498	P37302	APE3	Aminopeptidase Y	APE3_YEAST	16	0.537381	1.00537	40 min	0 min
40 min / 0 min	P37303	P37303	-0.175412	0.175412	0.581749	115	-0.0789154	0.0789154	P37303	GLY1	Low specificity L-threonine aldolase	GLY1_YEAST	15	-11.4486	0.885514	40 min	0 min
40 min / 0 min	P37304	P37304	-0.0610266	0.0610266	0.394141	45	-0.144688	0.144688	P37304	PAM1	Protein PAM1	PAM1_YEAST	9	-4.14182	0.958582	40 min	0 min
40 min / 0 min	P37366	P37366	-0.0770489	0.0770489	0.645316	10	-0.101421	0.101421	P37366	CCL1	Cyclin CCL1	CCL1_YEAST	2	-5.20052	0.947995	40 min	0 min
40 min / 0 min	P37370	P37370	-0.0152099	0.0152099	0.608475	20	-0.146114	0.146114	P37370	VRP1	Verprolin	VRP1_YEAST	4	-1.04873	0.989513	40 min	0 min
40 min / 0 min	P37838	P37838	0.151717	0.151717	0.462823	80	0.10531	0.10531	P37838	NOP4	Nucleolar protein 4	NOP4_YEAST	15	11.089	1.11089	40 min	0 min
40 min / 0 min	P37898	P37898	-0.0171947	0.0171947	0.130853	150	-0.161352	0.161352	P37898	AAP1	Alanine/arginine aminopeptidase	AAP1_YEAST	26	-1.18477	0.988152	40 min	0 min
40 min / 0 min	P38009	P38009	0.0166299	0.0166299	0.77818	245	0.00681203	0.00681203	P38009	ADE17	Bifunctional purine biosynthesis protein ADE17	PUR92_YEAST	36	1.15937	1.01159	40 min	0 min
40 min / 0 min	P38011	P38011	-0.0558938	0.0558938	0.63375	115	0.159038	0.159038	P38011	ASC1	Guanine nucleotide-binding protein subunit beta-like protein	GBLP_YEAST	15	-3.80017	0.961998	40 min	0 min
40 min / 0 min	P38013	P38013	-0.108933	0.108933	0.670541	85	-0.0447964	0.0447964	P38013	AHP1	Peroxiredoxin type-2	AHP1_YEAST	13	-7.27267	0.927273	40 min	0 min
40 min / 0 min	P38041	P38041	0.0357831	0.0357831	0.578683	35	0.134828	0.134828	P38041	BOI1	Protein BOB1	BOB1_YEAST	7	2.51131	1.02511	40 min	0 min
40 min / 0 min	P38061	P38061	-0.0661309	0.0661309	0.65236	50	0.0357292	0.0357292	P38061	RPL32	60S ribosomal protein L32	RL32_YEAST	7	-4.48038	0.955196	40 min	0 min
40 min / 0 min	P38063	P38063	-0.0799993	0.0799993	0.705947	50	-0.0641883	0.0641883	P38063	PRS4	Ribose-phosphate pyrophosphokinase 4	KPR4_YEAST	8	-5.39419	0.946058	40 min	0 min
40 min / 0 min	P38064	P38064	0.264236	0.264236	0.545401	15	0.211695	0.211695	P38064	MRPL16	54S ribosomal protein L16, mitochondrial	RM16_YEAST	3	20.1	1.201	40 min	0 min
40 min / 0 min	P38065	P38065	-0.219771	0.219771	0.627924	35	-0.0946555	0.0946555	P38065	APL3	AP-2 complex subunit alpha	AP2A_YEAST	7	-14.1298	0.858702	40 min	0 min
40 min / 0 min	P38066	P38066	0.0593403	0.0593403	0.563715	30	0.216048	0.216048	P38066	RIB1	GTP cyclohydrolase-2	RIB1_YEAST	6	4.19892	1.04199	40 min	0 min
40 min / 0 min	P38067	P38067	-0.339996	0.339996	0.76037	20	-0.0452941	0.0452941	P38067	UGA2	Succinate-semialdehyde dehydrogenase [NADP(+)]	UGA2_YEAST	4	-20.9956	0.790044	40 min	0 min
40 min / 0 min	P38068	P38068	0.314701	0.314701	0.746678	20	-0.068502	0.068502	P38068	GRX7	Monothiol glutaredoxin-7	GLRX7_YEAST	4	24.3754	1.24375	40 min	0 min
40 min / 0 min	P38069	P38069	0.0528426	0.0528426	0.775158	60	-0.00916101	0.00916101	P38069	MNN2	Alpha-1,2-mannosyltransferase MNN2	MNN2_YEAST	12	3.73068	1.03731	40 min	0 min
40 min / 0 min	P38070	P38070	0.312316	0.312316	0.554975	5	0.327632	0.327632	P38070	YPK3	AGC kinase YPK3	YPK3_YEAST	1	24.1699	1.2417	40 min	0 min
40 min / 0 min	P38071	P38071	-0.00967911	0.00967911	0.701844	70	0.0355991	0.0355991	P38071	ETR1	Enoyl-[acyl-carrier protein] reductase [NADPH, B-specific], mitochondrial	ETR1_YEAST	10	-0.668659	0.993313	40 min	0 min
40 min / 0 min	P38072	P38072	-0.136494	0.136494	0.670541	10	-0.165161	0.165161	P38072	SCO2	Protein SCO2, mitochondrial	SCO2_YEAST	2	-9.02725	0.909727	40 min	0 min
40 min / 0 min	P38074	P38074	-0.117965	0.117965	0.708161	35	-0.0937702	0.0937702	P38074	HMT1	Protein arginine N-methyltransferase 1	HMT1_YEAST	6	-7.85137	0.921486	40 min	0 min
40 min / 0 min	P38075	P38075	-0.128008	0.128008	0.439075	95	-0.135112	0.135112	P38075	PDX3	Pyridoxamine 5'-phosphate oxidase	PDX3_YEAST	16	-8.49058	0.915094	40 min	0 min
40 min / 0 min	P38077	P38077	0.0350285	0.0350285	0.270733	85	0.170955	0.170955	P38077	ATP3	ATP synthase subunit gamma, mitochondrial	ATPG_YEAST	14	2.4577	1.02458	40 min	0 min
40 min / 0 min	P38079	P38079	-0.0644617	0.0644617	0.705232	5	-0.068462	0.068462	P38079	YRO2	Protein YRO2	YRO2_YEAST	1	-4.36979	0.956302	40 min	0 min
40 min / 0 min	P38080	P38080	0.00852052	0.00852052	0.602791	50	0.152211	0.152211	P38080	AKL1	Serine/threonine-protein kinase AKL1	AKL1_YEAST	9	0.592345	1.00592	40 min	0 min
40 min / 0 min	P38081	P38081	-0.0203762	0.0203762	0.60789	65	-0.0917731	0.0917731	P38081	YBR056W	Uncharacterized glycosyl hydrolase YBR056W	YBQ6_YEAST	12	-1.40245	0.985976	40 min	0 min
40 min / 0 min	P38084	P38084	-0.136937	0.136937	0.289739	50	-0.344988	0.344988	P38084	BAP2	Leu/Val/Ile amino-acid permease	BAP2_YEAST	10	-9.05518	0.909448	40 min	0 min
40 min / 0 min	P38085	P38085	0.0410468	0.0410468	0.784667	35	0.0113738	0.0113738	P38085	TAT1	Valine/tyrosine/tryptophan amino-acid permease 1	TAT1_YEAST	7	2.88601	1.02886	40 min	0 min
40 min / 0 min	P38086	P38086	0.32591	0.32591	0.639498	35	0.143053	0.143053	P38086	RDH54	DNA repair and recombination protein RDH54	RDH54_YEAST	7	25.3455	1.25346	40 min	0 min
40 min / 0 min	P38087	P38087	-0.193585	0.193585	0.317289	25	-0.27129	0.27129	P38087	YMC2	Carrier protein YMC2, mitochondrial	YMC2_YEAST	5	-12.557	0.87443	40 min	0 min
40 min / 0 min	P38088	P38088	0.217677	0.217677	0.406615	290	0.133159	0.133159	P38088	GRS1	Glycine--tRNA ligase 1, mitochondrial	SYG_YEAST	42	16.286	1.16286	40 min	0 min
40 min / 0 min	P38089	P38089	-0.0885632	0.0885632	0.596135	15	-0.21809	0.21809	P38089	PTC4	Protein phosphatase 2C homolog 4	PP2C4_YEAST	3	-5.95411	0.940459	40 min	0 min
40 min / 0 min	P38090	P38090	0.369853	0.369853	0.571069	5	4.38563	4.38563	P38090	AGP2	General amino acid permease AGP2	AGP2_YEAST	1	29.2221	1.29222	40 min	0 min
40 min / 0 min	P38109	P38109	-0.0720582	0.0720582	0.783165	35	-0.0120447	0.0120447	P38109	YBR139W	Putative serine carboxypeptidase YBR139W	YBY9_YEAST	6	-4.87201	0.95128	40 min	0 min
40 min / 0 min	P38112	P38112	0.0226255	0.0226255	0.752056	80	-0.0253538	0.0253538	P38112	MAK5	ATP-dependent RNA helicase MAK5	MAK5_YEAST	14	1.58064	1.01581	40 min	0 min
40 min / 0 min	P38113	P38113	-0.0383893	0.0383893	0.784036	80	0.0183401	0.0183401	P38113	ADH5	Alcohol dehydrogenase 5	ADH5_YEAST	12	-2.62585	0.973742	40 min	0 min
40 min / 0 min	P38115	P38115	0.0040328	0.0040328	0.720954	125	-0.0537981	0.0537981	P38115	ARA1	D-arabinose dehydrogenase [NAD(P)+] heavy chain	ARA1_YEAST	19	0.279923	1.0028	40 min	0 min
40 min / 0 min	P38116	P38116	-0.103411	0.103411	0.279748	30	-0.10711	0.10711	P38116	ARL1	ADP-ribosylation factor-like protein 1	ARL1_YEAST	6	-6.91705	0.930829	40 min	0 min
40 min / 0 min	P38120	P38120	0.0960826	0.0960826	0.743953	5	0.0851385	0.0851385	P38120	MRPS9	37S ribosomal protein S9, mitochondrial	RT09_YEAST	1	6.88672	1.06887	40 min	0 min
40 min / 0 min	P38121	P38121	0.0986131	0.0986131	0.742905	30	-0.0369772	0.0369772	P38121	POL12	DNA polymerase alpha subunit B	DPOA2_YEAST	6	7.07437	1.07074	40 min	0 min
40 min / 0 min	P38122	P38122	-0.150934	0.150934	0.797626	20	0.00723966	0.00723966	P38122	ECM31	3-methyl-2-oxobutanoate hydroxymethyltransferase	PANB_YEAST	3	-9.93328	0.900667	40 min	0 min
40 min / 0 min	P38127	P38127	-0.0327173	0.0327173	0.590863	15	0.244867	0.244867	P38127	RIM2	Mitochondrial carrier protein RIM2	RIM2_YEAST	3	-2.24227	0.977577	40 min	0 min
40 min / 0 min	P38129	P38129	-0.0216735	0.0216735	0.675265	90	-0.0857452	0.0857452	P38129	TAF5	Transcription initiation factor TFIID subunit 5	TAF5_YEAST	17	-1.49106	0.985089	40 min	0 min
40 min / 0 min	P38130	P38130	-0.0410887	0.0410887	0.754513	70	-0.019894	0.019894	P38130	KTR3	Probable mannosyltransferase KTR3	KTR3_YEAST	11	-2.80787	0.971921	40 min	0 min
40 min / 0 min	P38131	P38131	0.0513301	0.0513301	0.585012	55	0.109047	0.109047	P38131	KTR4	Probable mannosyltransferase KTR4	KTR4_YEAST	11	3.62199	1.03622	40 min	0 min
40 min / 0 min	P38132	P38132	0.139445	0.139445	0.739754	35	-0.0574921	0.0574921	P38132	MCM7	DNA replication licensing factor MCM7	MCM7_YEAST	7	10.1481	1.10148	40 min	0 min
40 min / 0 min	P38137	P38137	0.111813	0.111813	0.796012	60	-0.00353965	0.00353965	P38137	PCS60	Peroxisomal-coenzyme A synthetase	FAT2_YEAST	12	8.05853	1.08059	40 min	0 min
40 min / 0 min	P38138	P38138	-1.17437	1.17437	0.761258	60	-0.0381651	0.0381651	P38138	ROT2	Glucosidase 2 subunit alpha	GLU2A_YEAST	11	-55.6922	0.443078	40 min	0 min
40 min / 0 min	P38139	P38139	-0.108018	0.108018	0.767511	20	0.121448	0.121448	P38139	LDH1	Lipid droplet hydrolase 1	LDH1_YEAST	4	-7.21383	0.927862	40 min	0 min
40 min / 0 min	P38143	P38143	0.0511479	0.0511479	0.674441	65	-0.0635185	0.0635185	P38143	GPX2	Glutathione peroxidase 2	GPX2_YEAST	12	3.60889	1.03609	40 min	0 min
40 min / 0 min	P38144	P38144	-0.00780516	0.00780516	0.552273	150	-0.147926	0.147926	P38144	ISW1	ISWI chromatin-remodeling complex ATPase ISW1	ISW1_YEAST	26	-0.539552	0.994604	40 min	0 min
40 min / 0 min	P38145	P38145	-0.182094	0.182094	0.742096	55	-0.0396767	0.0396767	P38145	RIB5	Riboflavin synthase	RISA_YEAST	8	-11.8577	0.881423	40 min	0 min
40 min / 0 min	P38146	P38146	-0.162549	0.162549	0.373928	15	-0.206429	0.206429	P38146	YPT10	GTP-binding protein YPT10	YPT10_YEAST	3	-10.6555	0.893445	40 min	0 min
40 min / 0 min	P38147	P38147	0.0186949	0.0186949	0.722737	5	-0.0529192	0.0529192	P38147	CHK1	Serine/threonine-protein kinase CHK1	CHK1_YEAST	1	1.30426	1.01304	40 min	0 min
40 min / 0 min	P38149	P38149	0.156341	0.156341	0.780593	10	0.122533	0.122533	P38149	DUG2	Probable di- and tripeptidase DUG2	DUG2_YEAST	2	11.4457	1.11446	40 min	0 min
40 min / 0 min	P38151	P38151	0.188447	0.188447	0.568572	5	0.18408	0.18408	P38151	PBP2	PAB1-binding protein 2	PBP2_YEAST	1	13.9536	1.13954	40 min	0 min
40 min / 0 min	P38152	P38152	-0.0123279	0.0123279	0.607919	65	-0.0841148	0.0841148	P38152	CTP1	Tricarboxylate transport protein	TXTP_YEAST	12	-0.850866	0.991491	40 min	0 min
40 min / 0 min	P38153	P38153	-0.199615	0.199615	0.375032	30	-0.173778	0.173778	P38153	APM3	AP-3 complex subunit mu	AP3M_YEAST	6	-12.9217	0.870783	40 min	0 min
40 min / 0 min	P38162	P38162	-0.186707	0.186707	0.199004	20	-0.24018	0.24018	P38162	MIX23	Mitochondrial intermembrane space cysteine motif-containing protein MIX23	MIX23_YEAST	4	-12.1391	0.878609	40 min	0 min
40 min / 0 min	P38164	P38164	-0.0462603	0.0462603	0.780198	25	0.0102781	0.0102781	P38164	SEA4	SEH-associated protein 4	SEA4_YEAST	5	-3.15566	0.968443	40 min	0 min
40 min / 0 min	P38165	P38165	-0.0668096	0.0668096	0.672267	10	-0.0608382	0.0608382	P38165	RTG3	Retrograde regulation protein 3	RTG3_YEAST	2	-4.5253	0.954747	40 min	0 min
40 min / 0 min	P38166	P38166	-0.144049	0.144049	0.503379	25	-0.26278	0.26278	P38166	SFT2	Protein transport protein SFT2	SFT2_YEAST	4	-9.5024	0.904976	40 min	0 min
40 min / 0 min	P38167	P38167	0.0615141	0.0615141	0.76231	35	-0.0959569	0.0959569	P38167	ECM21	Protein ECM21	ECM21_YEAST	7	4.35604	1.04356	40 min	0 min
40 min / 0 min	P38169	P38169	-0.0225035	0.0225035	0.778902	30	-0.0268672	0.0268672	P38169	BNA4	Kynurenine 3-monooxygenase	KMO_YEAST	6	-1.54772	0.984523	40 min	0 min
40 min / 0 min	P38170	P38170	-0.156828	0.156828	0.616383	15	-0.109067	0.109067	P38170	BRN1	Condensin complex subunit 2	CND2_YEAST	3	-10.3005	0.896995	40 min	0 min
40 min / 0 min	P38172	P38172	-0.0444088	0.0444088	0.774027	5	-0.0732095	0.0732095	P38172	YBL095W	Uncharacterized protein YBL095W, mitochondrial	YBJ5_YEAST	1	-3.03129	0.969687	40 min	0 min
40 min / 0 min	P38174	P38174	0.105994	0.105994	0.699799	130	0.0340271	0.0340271	P38174	MAP2	Methionine aminopeptidase 2	MAP2_YEAST	17	7.62354	1.07624	40 min	0 min
40 min / 0 min	P38177	P38177	0.246397	0.246397	0.751035	15	0.0932919	0.0932919	P38177	YBL086C	Uncharacterized protein YBL086C	YBI6_YEAST	3	18.6241	1.18624	40 min	0 min
40 min / 0 min	P38180	P38180	-0.223553	0.223553	0.646958	5	-0.214843	0.214843	P38180	YBL081W	Uncharacterized protein YBL081W	YBI1_YEAST	1	-14.3546	0.856454	40 min	0 min
40 min / 0 min	P38181	P38181	0.0235372	0.0235372	0.581749	75	0.060009	0.060009	P38181	NUP170	Nucleoporin NUP170	NU170_YEAST	15	1.64485	1.01645	40 min	0 min
40 min / 0 min	P38187	P38187	-0.393273	0.393273	0.54475	25	-0.427025	0.427025	P38187	UBP13	Ubiquitin carboxyl-terminal hydrolase 13	UBP13_YEAST	5	-23.8599	0.761401	40 min	0 min
40 min / 0 min	P38193	P38193	0.00966958	0.00966958	0.724591	20	0.0364829	0.0364829	P38193	PSY4	Serine/threonine-protein phosphatase 4 regulatory subunit 2	PP4R2_YEAST	4	0.672495	1.00672	40 min	0 min
40 min / 0 min	P38196	P38196	-0.387486	0.387486	0.325531	10	-0.409255	0.409255	P38196	FUI1	Uridine permease	FUI1_YEAST	2	-23.5539	0.764461	40 min	0 min
40 min / 0 min	P38197	P38197	0.109363	0.109363	0.602791	75	0.113463	0.113463	P38197	YBL036C	UPF0001 protein YBL036C	YBD6_YEAST	12	7.87521	1.07875	40 min	0 min
40 min / 0 min	P38199	P38199	0.0341989	0.0341989	0.720001	60	0.073583	0.073583	P38199	HEK2	Heterogeneous nuclear rnp K-like protein 2	HEK2_YEAST	9	2.39881	1.02399	40 min	0 min
40 min / 0 min	P38203	P38203	-0.181379	0.181379	0.207569	25	-0.479663	0.479663	P38203	LSM2	U6 snRNA-associated Sm-like protein LSm2	LSM2_YEAST	4	-11.8141	0.881859	40 min	0 min
40 min / 0 min	P38205	P38205	-0.0709233	0.0709233	0.585078	225	-0.0531605	0.0531605	P38205	NCL1	Multisite-specific tRNA:(cytosine-C(5))-methyltransferase	NCL1_YEAST	35	-4.79715	0.952029	40 min	0 min
40 min / 0 min	P38206	P38206	-0.00154768	0.00154768	0.792153	5	0.00662838	0.00662838	P38206	RFT1	Oligosaccharide translocation protein RFT1	RFT1_YEAST	1	-0.107219	0.998928	40 min	0 min
40 min / 0 min	P38208	P38208	0.138295	0.138295	0.638065	5	0.126071	0.126071	P38208	POP8	Ribonucleases P/MRP protein subunit POP8	POP8_YEAST	1	10.0603	1.1006	40 min	0 min
40 min / 0 min	P38212	P38212	0.327415	0.327415	0.771795	5	0.237399	0.237399	P38212	RCR1	Protein RCR1	RCR1_YEAST	1	25.4763	1.25476	40 min	0 min
40 min / 0 min	P38216	P38216	0.361383	0.361383	0.769793	10	-0.227375	0.227375	P38216	YBR016W	Uncharacterized protein YBR016W	YBM6_YEAST	1	28.4657	1.28466	40 min	0 min
40 min / 0 min	P38217	P38217	0.0547746	0.0547746	0.785553	70	-0.0094309	0.0094309	P38217	KAP104	Importin subunit beta-2	IMB2_YEAST	13	3.86968	1.0387	40 min	0 min
40 min / 0 min	P38218	P38218	-0.0537203	0.0537203	0.61835	5	-0.0571293	0.0571293	P38218	POA1	ADP-ribose 1''-phosphate phosphatase	POA1_YEAST	1	-3.65513	0.963449	40 min	0 min
40 min / 0 min	P38219	P38219	0.0814111	0.0814111	0.581812	245	0.074099	0.074099	P38219	OLA1	Obg-like ATPase 1	OLA1_YEAST	34	5.80524	1.05805	40 min	0 min
40 min / 0 min	P38221	P38221	0.144094	0.144094	0.507128	30	0.647215	0.647215	P38221	CDS1	Phosphatidate cytidylyltransferase	CDS1_YEAST	6	10.5037	1.10504	40 min	0 min
40 min / 0 min	P38222	P38222	0.0609492	0.0609492	0.669698	10	0.0692369	0.0692369	P38222	RKM3	Ribosomal lysine N-methyltransferase 3	RKM3_YEAST	2	4.31519	1.04315	40 min	0 min
40 min / 0 min	P38225	P38225	0.0571374	0.0571374	0.743142	40	-0.0538861	0.0538861	P38225	FAT1	Very long-chain fatty acid transport protein	FAT1_YEAST	8	4.03993	1.0404	40 min	0 min
40 min / 0 min	P38226	P38226	-0.139829	0.139829	0.734836	25	-0.0852895	0.0852895	P38226	CST26	Uncharacterized acyltransferase CST26	CST26_YEAST	5	-9.23731	0.907627	40 min	0 min
40 min / 0 min	P38227	P38227	-0.107889	0.107889	0.603313	5	-0.111784	0.111784	P38227	QDR3	Quinidine resistance protein 3	QDR3_YEAST	1	-7.2055	0.927945	40 min	0 min
40 min / 0 min	P38228	P38228	-0.0136182	0.0136182	0.728844	10	-0.0862072	0.0862072	P38228	TCM62	Mitochondrial chaperone TCM62	TCM62_YEAST	2	-0.939498	0.990605	40 min	0 min
40 min / 0 min	P38230	P38230	-0.138997	0.138997	0.339179	45	-0.227779	0.227779	P38230	ZTA1	Probable quinone oxidoreductase	QOR_YEAST	9	-9.18499	0.90815	40 min	0 min
40 min / 0 min	P38234	P38234	-0.098601	0.098601	0.624056	30	-0.0680807	0.0680807	P38234	RFS1	Protein RFS1	RFS1_YEAST	5	-6.60618	0.933938	40 min	0 min
40 min / 0 min	P38235	P38235	-0.153202	0.153202	0.468006	15	-0.203052	0.203052	P38235	YBR053C	Uncharacterized protein YBR053C	YBQ3_YEAST	3	-10.0748	0.899252	40 min	0 min
40 min / 0 min	P38237	P38237	0.00229669	0.00229669	0.509395	50	-0.297237	0.297237	P38237	UBP14	Ubiquitin carboxyl-terminal hydrolase 14	UBP14_YEAST	10	0.159321	1.00159	40 min	0 min
40 min / 0 min	P38238	P38238	-0.144618	0.144618	0.551236	20	-0.250953	0.250953	P38238	TRM7	tRNA (cytidine(32)/guanosine(34)-2'-O)-methyltransferase	TRM7_YEAST	4	-9.53812	0.904619	40 min	0 min
40 min / 0 min	P38239	P38239	-0.362779	0.362779	0.62327	5	-0.312662	0.312662	P38239	YBR062C	Uncharacterized RING finger protein YBR062C	YBR2_YEAST	1	-22.2335	0.777665	40 min	0 min
40 min / 0 min	P38241	P38241	0.112184	0.112184	0.676363	5	0.129917	0.129917	P38241	ECM2	Pre-mRNA-splicing factor SLT11	SLT11_YEAST	1	8.08634	1.08086	40 min	0 min
40 min / 0 min	P38242	P38242	-0.287176	0.287176	0.624056	5	-0.370286	0.370286	P38242	ALG14	UDP-N-acetylglucosamine transferase subunit ALG14	ALG14_YEAST	1	-18.0495	0.819505	40 min	0 min
40 min / 0 min	P38244	P38244	-0.109958	0.109958	0.76891	35	-0.0193934	0.0193934	P38244	PFF1	Vacuolar membrane protease	PFF1_YEAST	7	-7.33852	0.926615	40 min	0 min
40 min / 0 min	P38247	P38247	-0.151013	0.151013	0.574011	15	-0.116983	0.116983	P38247	SLM4	Protein SLM4	SLM4_YEAST	3	-9.93822	0.900618	40 min	0 min
40 min / 0 min	P38248	P38248	0.0607125	0.0607125	0.717768	40	0.0605222	0.0605222	P38248	ECM33	Cell wall protein ECM33	ECM33_YEAST	6	4.29807	1.04298	40 min	0 min
40 min / 0 min	P38249	P38249	0.0518011	0.0518011	0.794655	325	-0.00254742	0.00254742	P38249	RPG1	Eukaryotic translation initiation factor 3 subunit A	EIF3A_YEAST	53	3.65582	1.03656	40 min	0 min
40 min / 0 min	P38250	P38250	0.0641192	0.0641192	0.771984	70	-0.0319477	0.0319477	P38250	IST2	Increased sodium tolerance protein 2	IST2_YEAST	14	4.54465	1.04545	40 min	0 min
40 min / 0 min	P38251	P38251	0.114492	0.114492	0.497585	50	0.366299	0.366299	P38251	RFC5	Replication factor C subunit 5	RFC5_YEAST	9	8.25936	1.08259	40 min	0 min
40 min / 0 min	P38254	P38254	-0.0122984	0.0122984	0.768552	50	0.0213989	0.0213989	P38254	PBY1	Probable tubulin--tyrosine ligase PBY1	TTL_YEAST	10	-0.84884	0.991512	40 min	0 min
40 min / 0 min	P38255	P38255	0.0463457	0.0463457	0.761209	20	-0.0198364	0.0198364	P38255	RXT2	Transcriptional regulatory protein RXT2	RXT2_YEAST	5	3.26459	1.03265	40 min	0 min
40 min / 0 min	P38256	P38256	-0.0763812	0.0763812	0.654393	15	0.100164	0.100164	P38256	YBR096W	Uncharacterized protein YBR096W	YBU6_YEAST	3	-5.15663	0.948434	40 min	0 min
40 min / 0 min	P38260	P38260	-0.211029	0.211029	0.548655	80	-0.159147	0.159147	P38260	FES1	Hsp70 nucleotide exchange factor FES1	FES1_YEAST	13	-13.6079	0.863921	40 min	0 min
40 min / 0 min	P38261	P38261	-0.0774647	0.0774647	0.530427	35	-0.221549	0.221549	P38261	EXO84	Exocyst complex component EXO84	EXO84_YEAST	7	-5.22784	0.947722	40 min	0 min
40 min / 0 min	P38262	P38262	0.0693983	0.0693983	0.551738	20	0.815351	0.815351	P38262	SIF2	SIR4-interacting protein SIF2	SIF2_YEAST	3	4.9279	1.04928	40 min	0 min
40 min / 0 min	P38264	P38264	-0.00283525	0.00283525	0.574011	60	-0.10355	0.10355	P38264	PHO88	Inorganic phosphate transport protein PHO88	PHO88_YEAST	8	-0.196332	0.998037	40 min	0 min
40 min / 0 min	P38266	P38266	-0.0196023	0.0196023	0.790923	5	0.0190633	0.0190633	P38266	AIM3	Altered inheritance of mitochondria protein 3	AIM3_YEAST	1	-1.34954	0.986505	40 min	0 min
40 min / 0 min	P38271	P38271	0.853663	0.853663	0.71782	5	0.165119	0.165119	P38271	OPY1	Protein OPY1	OPY1_YEAST	1	80.7083	1.80708	40 min	0 min
40 min / 0 min	P38272	P38272	0.0457429	0.0457429	0.613978	25	0.158338	0.158338	P38272	SHE3	SWI5-dependent HO expression protein 3	SHE3_YEAST	5	3.22146	1.03221	40 min	0 min
40 min / 0 min	P38273	P38273	-0.190327	0.190327	0.662424	5	-0.527763	0.527763	P38273	CCZ1	Vacuolar fusion protein CCZ1	CCZ1_YEAST	1	-12.3593	0.876407	40 min	0 min
40 min / 0 min	P38274	P38274	0.0764581	0.0764581	0.749502	15	0.0355391	0.0355391	P38274	HSL7	Protein arginine N-methyltransferase HSL7	HSL7_YEAST	4	5.44262	1.05443	40 min	0 min
40 min / 0 min	P38276	P38276	0.024659	0.024659	0.696585	25	-0.0777863	0.0777863	P38276	YBR137W	UPF0303 protein YBR137W	YBY7_YEAST	5	1.72392	1.01724	40 min	0 min
40 min / 0 min	P38281	P38281	0.0932187	0.0932187	0.771651	40	-0.0116255	0.0116255	P38281	APD1	Actin patches distal protein 1	APD1_YEAST	6	6.67475	1.06675	40 min	0 min
40 min / 0 min	P38286	P38286	0.0334873	0.0334873	0.551309	60	0.571598	0.571598	P38286	IFA38	Very-long-chain 3-oxoacyl-CoA reductase	MKAR_YEAST	10	2.34831	1.02348	40 min	0 min
40 min / 0 min	P38288	P38288	0.0713358	0.0713358	0.67053	30	0.109508	0.109508	P38288	TOS1	Protein TOS1	TOS1_YEAST	5	5.06891	1.05069	40 min	0 min
40 min / 0 min	P38295	P38295	0.0263418	0.0263418	0.612746	130	-0.0714244	0.0714244	P38295	EHT1	Medium-chain fatty acid ethyl ester synthase/esterase 2	MCFS2_YEAST	20	1.84265	1.01843	40 min	0 min
40 min / 0 min	P38300	P38300	0.0420375	0.0420375	0.735191	5	0.150265	0.150265	P38300	MBA1	Inner membrane mitoribosome receptor MBA1, mitochondrial	MBA1_YEAST	1	2.95668	1.02957	40 min	0 min
40 min / 0 min	P38302	P38302	-0.177518	0.177518	0.554194	10	-0.287661	0.287661	P38302	NTC20	Pre-mRNA-splicing factor NTC20	NTC20_YEAST	2	-11.5777	0.884223	40 min	0 min
40 min / 0 min	P38304	P38304	-0.137431	0.137431	0.607957	5	-0.131497	0.131497	P38304	MED8	Mediator of RNA polymerase II transcription subunit 8	MED8_YEAST	1	-9.08635	0.909137	40 min	0 min
40 min / 0 min	P38306	P38306	-0.207223	0.207223	0.607374	10	-0.166322	0.166322	P38306	YBR197C	Uncharacterized protein YBR197C	YB47_YEAST	2	-13.3797	0.866203	40 min	0 min
40 min / 0 min	P38310	P38310	-0.225804	0.225804	0.715759	5	-0.222035	0.222035	P38310	FTH1	Iron transporter FTH1	FTH1_YEAST	1	-14.4882	0.855118	40 min	0 min
40 min / 0 min	P38313	P38313	-0.300284	0.300284	0.767183	10	-0.124222	0.124222	P38313	AME1	Central kinetochore subunit AME1	AME1_YEAST	2	-18.7908	0.812092	40 min	0 min
40 min / 0 min	P38314	P38314	-0.00324866	0.00324866	0.764446	35	0.0513265	0.0513265	P38314	SDS24	Protein SDS24	SDS24_YEAST	6	-0.224926	0.997751	40 min	0 min
40 min / 0 min	P38315	P38315	0.654066	0.654066	0.718266	15	0.263018	0.263018	P38315	YBP1	YAP1-binding protein 1	YBP1_YEAST	3	57.3597	1.5736	40 min	0 min
40 min / 0 min	P38321	P38321	0.224429	0.224429	0.788145	20	0.0298492	0.0298492	P38321	YBR225W	Uncharacterized protein YBR225W	YB75_YEAST	5	16.8315	1.16831	40 min	0 min
40 min / 0 min	P38323	P38323	-0.0522075	0.0522075	0.787257	45	0.0171538	0.0171538	P38323	MCX1	Mitochondrial clpX-like chaperone MCX1	MCX1_YEAST	9	-3.55405	0.964459	40 min	0 min
40 min / 0 min	P38325	P38325	-0.0984466	0.0984466	0.588866	5	-0.104315	0.104315	P38325	OM14	Mitochondrial outer membrane protein OM14	OM14_YEAST	1	-6.59619	0.934038	40 min	0 min
40 min / 0 min	P38326	P38326	-0.108126	0.108126	0.661726	5	-0.102434	0.102434	P38326	SWC5	SWR1-complex protein 5	SWC5_YEAST	1	-7.22074	0.927793	40 min	0 min
40 min / 0 min	P38328	P38328	0.0239882	0.0239882	0.717174	45	-0.0369985	0.0369985	P38328	ARC40	Actin-related protein 2/3 complex subunit 1	ARPC1_YEAST	8	1.67663	1.01677	40 min	0 min
40 min / 0 min	P38329	P38329	-0.0880285	0.0880285	0.499546	10	-0.421227	0.421227	P38329	VHC1	Vacuolar cation-chloride cotransporter 1	VHC1_YEAST	2	-5.91925	0.940807	40 min	0 min
40 min / 0 min	P38330	P38330	0.348272	0.348272	0.799063	10	0.00377431	0.00377431	P38330	YBR238C	Protein RMD9-like, mitochondrial	RMD9L_YEAST	2	27.3035	1.27303	40 min	0 min
40 min / 0 min	P38331	P38331	0.273066	0.273066	0.678452	15	0.225815	0.225815	P38331	YBR242W	HD domain-containing protein YBR242W	YB92_YEAST	3	20.8373	1.20837	40 min	0 min
40 min / 0 min	P38332	P38332	-0.00789586	0.00789586	0.776069	15	-0.0275595	0.0275595	P38332	RRT2	Diphthine methyltransferase	DPH7_YEAST	3	-0.545804	0.994542	40 min	0 min
40 min / 0 min	P38333	P38333	0.000442278	0.000442278	0.775503	100	0.0172904	0.0172904	P38333	ENP1	Essential nuclear protein 1	ENP1_YEAST	19	0.030661	1.00031	40 min	0 min
40 min / 0 min	P38334	P38334	-0.0520395	0.0520395	0.780857	5	-0.0247721	0.0247721	P38334	TRS20	Trafficking protein particle complex subunit 20	TRS20_YEAST	1	-3.54282	0.964572	40 min	0 min
40 min / 0 min	P38337	P38337	0.269545	0.269545	0.598607	15	0.472517	0.472517	P38337	SHG1	COMPASS component SHG1	SHG1_YEAST	2	20.5427	1.20543	40 min	0 min
40 min / 0 min	P38339	P38339	-0.230365	0.230365	0.569247	25	-0.293641	0.293641	P38339	RGD1	RHO GTPase-activating protein RGD1	RGD1_YEAST	5	-14.7581	0.852419	40 min	0 min
40 min / 0 min	P38340	P38340	-0.0669303	0.0669303	0.452039	15	-0.0903664	0.0903664	P38340	TAE1	Alpha N-terminal protein methyltransferase 1	NTM1_YEAST	3	-4.53329	0.954667	40 min	0 min
40 min / 0 min	P38341	P38341	-0.119453	0.119453	0.331942	15	-0.1311	0.1311	P38341	MIC12	MICOS complex subunit MIC12	MIC12_YEAST	3	-7.94631	0.920537	40 min	0 min
40 min / 0 min	P38342	P38342	0.0513077	0.0513077	0.617857	20	0.0997376	0.0997376	P38342	TSC10	3-ketodihydrosphingosine reductase TSC10	TSC10_YEAST	4	3.62038	1.0362	40 min	0 min
40 min / 0 min	P38344	P38344	-0.00142551	0.00142551	0.574183	30	0.204139	0.204139	P38344	REI1	Cytoplasmic 60S subunit biogenesis factor REI1	REI1_YEAST	6	-0.0987597	0.999012	40 min	0 min
40 min / 0 min	P38345	P38345	-0.288741	0.288741	0.0629056	20	-0.326447	0.326447	P38345	SDH8	Succinate dehydrogenase assembly factor 4, mitochondrial	SDHF4_YEAST	4	-18.1384	0.818616	40 min	0 min
40 min / 0 min	P38348	P38348	0.0583813	0.0583813	0.795527	20	-0.00298091	0.00298091	P38348	HSM3	DNA mismatch repair protein HSM3	HSM3_YEAST	4	4.12968	1.0413	40 min	0 min
40 min / 0 min	P38349	P38349	-0.105655	0.105655	0.61376	50	0.206261	0.206261	P38349	UBX7	UBX domain-containing protein 7	UBX7_YEAST	8	-7.06169	0.929383	40 min	0 min
40 min / 0 min	P38351	P38351	-0.0535262	0.0535262	0.531647	50	-0.242059	0.242059	P38351	PAF1	RNA polymerase II-associated protein 1	PAF1_YEAST	9	-3.64217	0.963578	40 min	0 min
40 min / 0 min	P38352	P38352	-0.644204	0.644204	0.669974	10	-0.380095	0.380095	P38352	SAF1	SCF-associated factor 1	SAF1_YEAST	2	-36.0154	0.639846	40 min	0 min
40 min / 0 min	P38353	P38353	0.0660195	0.0660195	0.583352	40	0.0906235	0.0906235	P38353	SSH1	Sec sixty-one protein homolog	SSH1_YEAST	7	4.68244	1.04682	40 min	0 min
40 min / 0 min	P38355	P38355	-0.0760228	0.0760228	0.794411	10	-0.00984178	0.00984178	P38355	YBR287W	Uncharacterized transporter YBR287W	YB8B_YEAST	2	-5.13307	0.948669	40 min	0 min
40 min / 0 min	P38426	P38426	-0.0426279	0.0426279	0.672993	115	0.0359839	0.0359839	P38426	TPS3	Trehalose synthase complex regulatory subunit TPS3	TPS3_YEAST	22	-2.91152	0.970885	40 min	0 min
40 min / 0 min	P38427	P38427	-0.0928669	0.0928669	0.729706	110	0.0423973	0.0423973	P38427	TSL1	Trehalose synthase complex regulatory subunit TSL1	TSL1_YEAST	19	-6.23424	0.937658	40 min	0 min
40 min / 0 min	P38428	P38428	-0.0991972	0.0991972	0.688622	25	0.0849055	0.0849055	P38428	CUE1	Coupling of ubiquitin conjugation to ER degradation protein 1	CUE1_YEAST	5	-6.64477	0.933552	40 min	0 min
40 min / 0 min	P38430	P38430	-0.705516	0.705516	0.507128	15	-1.05879	1.05879	P38430	YMR262W	Uncharacterized deoxyribonuclease YMR262W	YM8C_YEAST	2	-38.6777	0.613223	40 min	0 min
40 min / 0 min	P38431	P38431	0.0809541	0.0809541	0.555399	95	0.0829504	0.0829504	P38431	TIF5	Eukaryotic translation initiation factor 5	IF5_YEAST	15	5.77173	1.05772	40 min	0 min
40 min / 0 min	P38439	P38439	-0.0986233	0.0986233	0.792783	25	0.00802295	0.00802295	P38439	LEO1	RNA polymerase-associated protein LEO1	LEO1_YEAST	4	-6.60762	0.933924	40 min	0 min
40 min / 0 min	P38523	P38523	-0.076773	0.076773	0.725394	65	0.0358622	0.0358622	P38523	MGE1	GrpE protein homolog, mitochondrial	GRPE_YEAST	11	-5.18238	0.948176	40 min	0 min
40 min / 0 min	P38555	P38555	-0.0355404	0.0355404	0.771868	65	-0.0115244	0.0115244	P38555	YPT31	GTP-binding protein YPT31/YPT8	YPT31_YEAST	12	-2.43338	0.975666	40 min	0 min
40 min / 0 min	P38604	P38604	0.13223	0.13223	0.500631	15	0.205399	0.205399	P38604	ERG7	Lanosterol synthase	ERG7_YEAST	3	9.59862	1.09599	40 min	0 min
40 min / 0 min	P38615	P38615	0.131181	0.131181	0.787466	15	0.0266664	0.0266664	P38615	RIM11	Serine/threonine-protein kinase RIM11/MSD1	RIM11_YEAST	3	9.519	1.09519	40 min	0 min
40 min / 0 min	P38616	P38616	-0.0175545	0.0175545	0.750764	15	-0.0339278	0.0339278	P38616	YGP1	Protein YGP1	YGP1_YEAST	3	-1.20941	0.987906	40 min	0 min
40 min / 0 min	P38620	P38620	-0.0773826	0.0773826	0.785409	20	-0.0206324	0.0206324	P38620	PRS2	Ribose-phosphate pyrophosphokinase 2	KPR2_YEAST	3	-5.22244	0.947776	40 min	0 min
40 min / 0 min	P38623	P38623	0.183153	0.183153	0.563998	60	0.0688072	0.0688072	P38623	RCK2	Serine/threonine-protein kinase RCK2	RCK2_YEAST	11	13.5362	1.13536	40 min	0 min
40 min / 0 min	P38624	P38624	-0.170756	0.170756	0.331942	65	-0.191631	0.191631	P38624	PRE3	Proteasome subunit beta type-1	PSB1_YEAST	11	-11.1623	0.888377	40 min	0 min
40 min / 0 min	P38625	P38625	0.146538	0.146538	0.00317051	230	0.23396	0.23396	P38625	GUA1	GMP synthase [glutamine-hydrolyzing]	GUAA_YEAST	32	10.691	1.10691	40 min	0 min
40 min / 0 min	P38626	P38626	0.124683	0.124683	0.724962	125	0.0357907	0.0357907	P38626	CBR1	NADH-cytochrome b5 reductase 1	NCB5R_YEAST	17	9.02682	1.09027	40 min	0 min
40 min / 0 min	P38627	P38627	-0.0648675	0.0648675	0.743096	60	0.0249115	0.0249115	P38627	URA8	CTP synthase 2	URA8_YEAST	10	-4.39669	0.956033	40 min	0 min
40 min / 0 min	P38628	P38628	-0.0806655	0.0806655	0.648838	80	-0.0870689	0.0870689	P38628	PCM1	Phosphoacetylglucosamine mutase	AGM1_YEAST	14	-5.43787	0.945621	40 min	0 min
40 min / 0 min	P38629	P38629	-0.089645	0.089645	0.562417	70	-0.0801689	0.0801689	P38629	RFC3	Replication factor C subunit 3	RFC3_YEAST	14	-6.0246	0.939754	40 min	0 min
40 min / 0 min	P38630	P38630	-0.0293716	0.0293716	0.766211	85	-0.0143457	0.0143457	P38630	RFC1	Replication factor C subunit 1	RFC1_YEAST	16	-2.0153	0.979847	40 min	0 min
40 min / 0 min	P38631	P38631	0.096382	0.096382	0.713807	285	-0.0214452	0.0214452	P38631	FKS1	1,3-beta-glucan synthase component FKS1	FKS1_YEAST	43	6.9089	1.06909	40 min	0 min
40 min / 0 min	P38632	P38632	0.291738	0.291738	0.684948	10	0.246288	0.246288	P38632	MMS21	E3 SUMO-protein ligase MMS21	NSE2_YEAST	2	22.4114	1.22411	40 min	0 min
40 min / 0 min	P38635	P38635	-0.169062	0.169062	0.431813	20	-0.133585	0.133585	P38635	HIS2	Histidinol-phosphatase	HIS9_YEAST	4	-11.0579	0.889421	40 min	0 min
40 min / 0 min	P38682	P38682	0.0514093	0.0514093	0.728844	70	-0.0502456	0.0502456	P38682	GLO3	ADP-ribosylation factor GTPase-activating protein GLO3	GLO3_YEAST	11	3.62768	1.03628	40 min	0 min
40 min / 0 min	P38687	P38687	-0.0685504	0.0685504	0.768902	75	0.0333561	0.0333561	P38687	SRP68	Signal recognition particle subunit SRP68	SRP68_YEAST	14	-4.64043	0.953596	40 min	0 min
40 min / 0 min	P38688	P38688	0.0153285	0.0153285	0.610462	90	0.101579	0.101579	P38688	SRP72	Signal recognition particle subunit SRP72	SRP72_YEAST	16	1.06816	1.01068	40 min	0 min
40 min / 0 min	P38689	P38689	-0.0844422	0.0844422	0.676363	55	-0.0557392	0.0557392	P38689	PRS3	Ribose-phosphate pyrophosphokinase 3	KPR3_YEAST	10	-5.68509	0.943149	40 min	0 min
40 min / 0 min	P38691	P38691	0.420206	0.420206	0.508935	20	0.401645	0.401645	P38691	KSP1	Serine/threonine-protein kinase KSP1	KSP1_YEAST	4	33.8119	1.33812	40 min	0 min
40 min / 0 min	P38694	P38694	-0.0297081	0.0297081	0.760143	85	-0.0276997	0.0276997	P38694	MSC7	Putative aldehyde dehydrogenase-like protein YHR039C	MSC7_YEAST	16	-2.03815	0.979619	40 min	0 min
40 min / 0 min	P38697	P38697	0.032446	0.032446	0.587813	180	0.0887436	0.0887436	P38697	IMD2	Inosine-5'-monophosphate dehydrogenase 2	IMDH2_YEAST	22	2.27447	1.02274	40 min	0 min
40 min / 0 min	P38698	P38698	-0.113518	0.113518	0.799387	55	-0.00219009	0.00219009	P38698	PPX1	Exopolyphosphatase	PPX1_YEAST	10	-7.56684	0.924332	40 min	0 min
40 min / 0 min	P38699	P38699	-0.0173979	0.0173979	0.775253	5	-0.01427	0.01427	P38699	STB5	Protein STB5	STB5_YEAST	1	-1.19869	0.988013	40 min	0 min
40 min / 0 min	P38701	P38701	-0.0525456	0.0525456	0.644608	75	0.17629	0.17629	P38701	RPS20	40S ribosomal protein S20	RS20_YEAST	11	-3.57666	0.964233	40 min	0 min
40 min / 0 min	P38703	P38703	1.02431	1.02431	0.55047	10	0.734907	0.734907	P38703	LAG1	Sphingosine N-acyltransferase LAG1	LAG1_YEAST	2	103.399	2.03399	40 min	0 min
40 min / 0 min	P38707	P38707	0.00553211	0.00553211	0.665031	210	-0.0426458	0.0426458	P38707	DED81	Asparagine--tRNA ligase, cytoplasmic	SYNC_YEAST	28	0.384193	1.00384	40 min	0 min
40 min / 0 min	P38708	P38708	-0.0107027	0.0107027	0.771508	280	-0.00895297	0.00895297	P38708	YHR020W	Putative proline--tRNA ligase YHR020W	YHI0_YEAST	37	-0.73911	0.992609	40 min	0 min
40 min / 0 min	P38710	P38710	-0.139219	0.139219	0.664609	50	-0.0479465	0.0479465	P38710	INM1	Inositol monophosphatase 1	INM1_YEAST	9	-9.19896	0.90801	40 min	0 min
40 min / 0 min	P38712	P38712	0.13943	0.13943	0.486863	95	0.151571	0.151571	P38712	RRP3	ATP-dependent rRNA helicase RRP3	RRP3_YEAST	14	10.147	1.10147	40 min	0 min
40 min / 0 min	P38713	P38713	-0.0688111	0.0688111	0.552393	30	-0.341864	0.341864	P38713	OSH3	Oxysterol-binding protein homolog 3	OSH3_YEAST	6	-4.65766	0.953423	40 min	0 min
40 min / 0 min	P38715	P38715	-0.02008	0.02008	0.600528	130	0.0647463	0.0647463	P38715	GRE3	NADPH-dependent aldose reductase GRE3	GRE3_YEAST	21	-1.3822	0.986178	40 min	0 min
40 min / 0 min	P38716	P38716	-0.164595	0.164595	0.56448	15	-0.127348	0.127348	P38716	YHR112C	Uncharacterized trans-sulfuration enzyme YHR112C	YHR2_YEAST	3	-10.7821	0.892179	40 min	0 min
40 min / 0 min	P38719	P38719	-0.0669511	0.0669511	0.603933	15	-0.0905262	0.0905262	P38719	DBP8	ATP-dependent RNA helicase DBP8	DBP8_YEAST	4	-4.53467	0.954653	40 min	0 min
40 min / 0 min	P38720	P38720	0.109871	0.109871	0.591238	265	0.0768325	0.0768325	P38720	GND1	6-phosphogluconate dehydrogenase, decarboxylating 1	6PGD1_YEAST	37	7.91318	1.07913	40 min	0 min
40 min / 0 min	P38732	P38732	-0.0404931	0.0404931	0.620652	55	-0.137974	0.137974	P38732	EFM1	Protein-lysine N-methyltransferase EFM1	EFM1_YEAST	9	-2.76775	0.972323	40 min	0 min
40 min / 0 min	P38736	P38736	0.0447476	0.0447476	0.679327	35	-0.0478143	0.0478143	P38736	GOS1	Golgi SNAP receptor complex member 1	GOSR1_YEAST	7	3.15027	1.0315	40 min	0 min
40 min / 0 min	P38737	P38737	0.157819	0.157819	0.688622	155	-0.0374547	0.0374547	P38737	ECM29	Proteasome component ECM29	ECM29_YEAST	30	11.5599	1.1156	40 min	0 min
40 min / 0 min	P38738	P38738	-0.372176	0.372176	0.630969	10	-0.209777	0.209777	P38738	OCA5	Oxidant-induced cell-cycle arrest protein 5	OCA5_YEAST	2	-22.7384	0.772616	40 min	0 min
40 min / 0 min	P38746	P38746	-0.0483111	0.0483111	0.74377	5	-0.0481882	0.0481882	P38746	YLF2	Obg-like ATPase homolog	YLF2_YEAST	1	-3.29322	0.967068	40 min	0 min
40 min / 0 min	P38747	P38747	-0.212696	0.212696	0.676426	25	-0.148559	0.148559	P38747	OTU2	OTU domain-containing protein 2	OTU2_YEAST	5	-13.7077	0.862923	40 min	0 min
40 min / 0 min	P38749	P38749	-0.366872	0.366872	0.742568	15	-0.293295	0.293295	P38749	YAP3	AP-1-like transcription factor YAP3	YAP3_YEAST	2	-22.4538	0.775462	40 min	0 min
40 min / 0 min	P38753	P38753	-0.0375891	0.0375891	0.721156	30	-0.0252956	0.0252956	P38753	HSE1	Class E vacuolar protein-sorting machinery protein HSE1	HSE1_YEAST	6	-2.57183	0.974282	40 min	0 min
40 min / 0 min	P38754	P38754	-0.144023	0.144023	0.73027	10	-0.0377257	0.0377257	P38754	RPL14B	60S ribosomal protein L14-B	RL14B_YEAST	2	-9.50082	0.904992	40 min	0 min
40 min / 0 min	P38755	P38755	-0.0112463	0.0112463	0.793158	45	0.00401968	0.00401968	P38755	OSH7	Oxysterol-binding protein homolog 7	OSH7_YEAST	9	-0.776505	0.992235	40 min	0 min
40 min / 0 min	P38756	P38756	-0.000133208	0.000133208	0.726794	25	-0.0720918	0.0720918	P38756	TCD1	tRNA threonylcarbamoyladenosine dehydratase 1	TCD1_YEAST	5	-0.00923287	0.999908	40 min	0 min
40 min / 0 min	P38758	P38758	-0.0186275	0.0186275	0.656758	50	-0.0501523	0.0501523	P38758	TDA3	Putative oxidoreductase TDA3	TDA3_YEAST	10	-1.28286	0.987171	40 min	0 min
40 min / 0 min	P38759	P38759	-0.0305176	0.0305176	0.637521	35	0.227526	0.227526	P38759	VPS29	Vacuolar protein sorting-associated protein 29	VPS29_YEAST	6	-2.09311	0.979069	40 min	0 min
40 min / 0 min	P38764	P38764	0.0566572	0.0566572	0.500897	210	0.0833498	0.0833498	P38764	RPN1	26S proteasome regulatory subunit RPN1	RPN1_YEAST	35	4.00531	1.04005	40 min	0 min
40 min / 0 min	P38765	P38765	-0.0383162	0.0383162	0.696361	65	-0.0404161	0.0404161	P38765	YHI9	Uncharacterized isomerase YHI9	YHI9_YEAST	11	-2.62092	0.973791	40 min	0 min
40 min / 0 min	P38766	P38766	0.274998	0.274998	0.649768	5	0.269031	0.269031	P38766	RRM3	ATP-dependent DNA helicase RRM3	RRM3_YEAST	1	20.9993	1.20999	40 min	0 min
40 min / 0 min	P38768	P38768	0.348383	0.348383	0.797393	15	-0.00697535	0.00697535	P38768	PIH1	Protein interacting with Hsp90 1	PIH1_YEAST	3	27.3133	1.27313	40 min	0 min
40 min / 0 min	P38770	P38770	0.0860589	0.0860589	0.733384	10	0.0598232	0.0598232	P38770	BRL1	Nucleus export protein BRL1	BRL1_YEAST	2	6.14665	1.06147	40 min	0 min
40 min / 0 min	P38771	P38771	-0.0369882	0.0369882	0.771551	5	-0.0386088	0.0386088	P38771	RRF1	Ribosome-recycling factor, mitochondrial	RRF1_YEAST	1	-2.53124	0.974688	40 min	0 min
40 min / 0 min	P38773	P38773	-0.0528559	0.0528559	0.745908	30	-0.025198	0.025198	P38773	DOG2	2-deoxyglucose-6-phosphate phosphatase 2	DOG2_YEAST	5	-3.59739	0.964026	40 min	0 min
40 min / 0 min	P38775	P38775	-0.302633	0.302633	0.608368	5	-0.275032	0.275032	P38775	YHR045W	Putative uncharacterized protein YHR045W	YHK5_YEAST	1	-18.9229	0.810771	40 min	0 min
40 min / 0 min	P38777	P38777	0.00694715	0.00694715	0.786802	85	0.00724724	0.00724724	P38777	FSH1	Family of serine hydrolases 1	FSH1_YEAST	10	0.482701	1.00483	40 min	0 min
40 min / 0 min	P38779	P38779	-0.0382545	0.0382545	0.797612	50	-0.00228112	0.00228112	P38779	CIC1	Proteasome-interacting protein CIC1	CIC1_YEAST	8	-2.61676	0.973832	40 min	0 min
40 min / 0 min	P38781	P38781	0.260538	0.260538	0.721973	10	0.249059	0.249059	P38781	RSC30	Chromatin structure-remodeling complex protein RSC30	RSC30_YEAST	2	19.7925	1.19793	40 min	0 min
40 min / 0 min	P38782	P38782	0.120357	0.120357	0.672993	20	0.149348	0.149348	P38782	MED6	Mediator of RNA polymerase II transcription subunit 6	MED6_YEAST	4	8.70039	1.087	40 min	0 min
40 min / 0 min	P38784	P38784	-0.093195	0.093195	0.653278	5	-0.0928333	0.0928333	P38784	VMA22	Vacuolar ATPase assembly protein VMA22	VMA22_YEAST	1	-6.25556	0.937444	40 min	0 min
40 min / 0 min	P38786	P38786	-0.0208307	0.0208307	0.677033	30	-0.107417	0.107417	P38786	RPP1	Ribonuclease P/MRP protein subunit RPP1	RPP1_YEAST	5	-1.4335	0.985665	40 min	0 min
40 min / 0 min	P38787	P38787	-0.117938	0.117938	0.771207	100	0.0228957	0.0228957	P38787	PAN5	2-dehydropantoate 2-reductase	PANE_YEAST	16	-7.84964	0.921504	40 min	0 min
40 min / 0 min	P38788	P38788	0.188323	0.188323	0.138779	170	0.138553	0.138553	P38788	SSZ1	Ribosome-associated complex subunit SSZ1	SSZ1_YEAST	28	13.9438	1.13944	40 min	0 min
40 min / 0 min	P38789	P38789	-0.0369275	0.0369275	0.641879	40	0.276063	0.276063	P38789	SSF1	Ribosome biogenesis protein SSF1	SSF1_YEAST	6	-2.52714	0.974729	40 min	0 min
40 min / 0 min	P38790	P38790	0.566402	0.566402	0.747522	5	0.483457	0.483457	P38790	HTD2	Hydroxyacyl-thioester dehydratase type 2, mitochondrial	HTD2_YEAST	1	48.0826	1.48083	40 min	0 min
40 min / 0 min	P38791	P38791	0.0382861	0.0382861	0.572014	165	-0.140213	0.140213	P38791	DYS1	Deoxyhypusine synthase	DHYS_YEAST	21	2.68932	1.02689	40 min	0 min
40 min / 0 min	P38792	P38792	-0.128196	0.128196	0.742096	35	-0.040742	0.040742	P38792	RRP4	Exosome complex component RRP4	RRP4_YEAST	6	-8.50252	0.914975	40 min	0 min
40 min / 0 min	P38793	P38793	-0.0878678	0.0878678	0.699018	40	-0.0985474	0.0985474	P38793	TRM5	tRNA (guanine(37)-N1)-methyltransferase	TRM5_YEAST	7	-5.90877	0.940912	40 min	0 min
40 min / 0 min	P38795	P38795	-0.0193363	0.0193363	0.736389	95	-0.0480215	0.0480215	P38795	QNS1	Glutamine-dependent NAD(+) synthetase	NADE_YEAST	16	-1.33135	0.986687	40 min	0 min
40 min / 0 min	P38797	P38797	-0.369781	0.369781	0.203899	35	-0.63841	0.63841	P38797	PTC7	Protein phosphatase 2C homolog 7, mitochondrial	PP2C7_YEAST	7	-22.61	0.7739	40 min	0 min
40 min / 0 min	P38798	P38798	-0.250119	0.250119	0.799633	20	0.00323762	0.00323762	P38798	NMD2	Nonsense-mediated mRNA decay protein 2	NMD2_YEAST	4	-15.9173	0.840827	40 min	0 min
40 min / 0 min	P38801	P38801	0.0182648	0.0182648	0.676363	30	0.051949	0.051949	P38801	LRP1	Exosome complex protein LRP1	LRP1_YEAST	5	1.27407	1.01274	40 min	0 min
40 min / 0 min	P38803	P38803	-0.203367	0.203367	0.489364	5	-0.204571	0.204571	P38803	IPI1	Pre-rRNA-processing protein IPI1	IPI1_YEAST	1	-13.1479	0.868521	40 min	0 min
40 min / 0 min	P38804	P38804	-0.0547638	0.0547638	0.60651	10	-0.104886	0.104886	P38804	RTC3	Restriction of telomere capping protein 3	SDO1L_YEAST	2	-3.72479	0.962752	40 min	0 min
40 min / 0 min	P38805	P38805	-0.000161197	0.000161197	0.627094	35	0.0701859	0.0701859	P38805	RPF1	Ribosome production factor 1	RPF1_YEAST	7	-0.0111727	0.999888	40 min	0 min
40 min / 0 min	P38806	P38806	0.158548	0.158548	0.628142	5	0.172648	0.172648	P38806	YNG2	Chromatin modification-related protein YNG2	YNG2_YEAST	1	11.6163	1.11616	40 min	0 min
40 min / 0 min	P38809	P38809	0.0806584	0.0806584	0.671678	35	-0.0785657	0.0785657	P38809	YHR097C	Uncharacterized protein YHR097C	YHP7_YEAST	7	5.75005	1.0575	40 min	0 min
40 min / 0 min	P38810	P38810	0.0460051	0.0460051	0.616895	80	-0.116113	0.116113	P38810	SFB3	SED5-binding protein 3	SFB3_YEAST	16	3.24022	1.0324	40 min	0 min
40 min / 0 min	P38811	P38811	0.0583483	0.0583483	0.728335	105	-0.0633634	0.0633634	P38811	TRA1	Transcription-associated protein 1	TRA1_YEAST	21	4.1273	1.04127	40 min	0 min
40 min / 0 min	P38814	P38814	-0.0266997	0.0266997	0.784667	15	-0.0214518	0.0214518	P38814	SBE22	Protein SBE22	SBE22_YEAST	3	-1.83366	0.981663	40 min	0 min
40 min / 0 min	P38816	P38816	0.0640962	0.0640962	0.710157	5	0.0658308	0.0658308	P38816	TRR2	Thioredoxin reductase 2, mitochondrial	TRXB2_YEAST	1	4.54298	1.04543	40 min	0 min
40 min / 0 min	P38817	P38817	-0.0349218	0.0349218	0.599576	70	-0.100567	0.100567	P38817	GGA2	ADP-ribosylation factor-binding protein GGA2	GGA2_YEAST	11	-2.39153	0.976085	40 min	0 min
40 min / 0 min	P38819	P38819	0.710187	0.710187	0.631449	5	0.632078	0.632078	P38819	ERP5	Protein ERP5	ERP5_YEAST	1	63.6017	1.63602	40 min	0 min
40 min / 0 min	P38820	P38820	-0.174181	0.174181	0.648367	40	0.252256	0.252256	P38820	UBA4	Adenylyltransferase and sulfurtransferase UBA4	UBA4_YEAST	9	-11.3729	0.886271	40 min	0 min
40 min / 0 min	P38821	P38821	-0.00190638	0.00190638	0.792222	55	0.00720432	0.00720432	P38821	APE4	Aspartyl aminopeptidase 4	DNPEP_YEAST	8	-0.132053	0.998679	40 min	0 min
40 min / 0 min	P38822	P38822	-0.0510852	0.0510852	0.589608	45	-0.0785767	0.0785767	P38822	BZZ1	Protein BZZ1	BZZ1_YEAST	9	-3.479	0.96521	40 min	0 min
40 min / 0 min	P38823	P38823	1.22522	1.22522	0.763045	10	-0.162726	0.162726	P38823	DMA1	E3 ubiquitin-protein ligase DMA1	DMA1_YEAST	2	133.791	2.33791	40 min	0 min
40 min / 0 min	P38825	P38825	-0.152086	0.152086	0.55047	40	-0.131516	0.131516	P38825	TOM71	Protein TOM71	TOM71_YEAST	8	-10.0052	0.899948	40 min	0 min
40 min / 0 min	P38828	P38828	-0.0755697	0.0755697	0.649738	45	0.148937	0.148937	P38828	LSM12	Protein LSM12	LSM12_YEAST	8	-5.10327	0.948967	40 min	0 min
40 min / 0 min	P38829	P38829	-0.212636	0.212636	0.278607	20	-0.221887	0.221887	P38829	YHR122W	MIP18 family protein YHR122W	YHS2_YEAST	4	-13.7041	0.862959	40 min	0 min
40 min / 0 min	P38833	P38833	-0.00497232	0.00497232	0.759616	20	-0.0314393	0.0314393	P38833	YHR127W	Uncharacterized protein YHR127W	YHS7_YEAST	4	-0.344062	0.996559	40 min	0 min
40 min / 0 min	P38836	P38836	0.0140924	0.0140924	0.717174	45	0.0418174	0.0418174	P38836	ECM14	Putative metallocarboxypeptidase ECM14	ECM14_YEAST	7	0.981598	1.00982	40 min	0 min
40 min / 0 min	P38837	P38837	0.0999881	0.0999881	0.596315	25	-0.101525	0.101525	P38837	NSG1	Protein NSG1	NSG1_YEAST	5	7.17646	1.07176	40 min	0 min
40 min / 0 min	P38840	P38840	-0.154809	0.154809	0.545623	90	-0.119159	0.119159	P38840	ARO9	Aromatic amino acid aminotransferase 2	ARO9_YEAST	18	-10.1749	0.898251	40 min	0 min
40 min / 0 min	P38841	P38841	-0.0585787	0.0585787	0.687522	5	-0.064501	0.064501	P38841	YHR138C	Uncharacterized protein YHR138C	YHT8_YEAST	1	-3.97904	0.96021	40 min	0 min
40 min / 0 min	P38845	P38845	0.0289033	0.0289033	0.455111	95	0.17254	0.17254	P38845	CRP1	Cruciform DNA-recognizing protein 1	CRP1_YEAST	15	2.02363	1.02024	40 min	0 min
40 min / 0 min	P38850	P38850	0.0283838	0.0283838	0.518243	25	0.420554	0.420554	P38850	RTT107	Regulator of Ty1 transposition protein 107	RT107_YEAST	5	1.98689	1.01987	40 min	0 min
40 min / 0 min	P38853	P38853	-0.0425331	0.0425331	0.565646	95	0.14474	0.14474	P38853	KEL1	Kelch repeat-containing protein 1	KEL1_YEAST	18	-2.90514	0.970949	40 min	0 min
40 min / 0 min	P38854	P38854	-0.0639871	0.0639871	0.666459	10	-0.187009	0.187009	P38854	TDA11	Topoisomerase I damage affected protein 11	TDA11_YEAST	2	-4.33833	0.956617	40 min	0 min
40 min / 0 min	P38856	P38856	-0.0484814	0.0484814	0.718608	15	-0.0303869	0.0303869	P38856	YAP1801	Clathrin coat assembly protein AP180A	AP18A_YEAST	3	-3.30464	0.966954	40 min	0 min
40 min / 0 min	P38858	P38858	-0.0981679	0.0981679	0.78998	95	-0.00822469	0.00822469	P38858	SOL3	6-phosphogluconolactonase 3	SOL3_YEAST	16	-6.57814	0.934219	40 min	0 min
40 min / 0 min	P38859	P38859	0.413006	0.413006	0.554298	10	0.62785	0.62785	P38859	DNA2	DNA replication ATP-dependent helicase/nuclease DNA2	DNA2_YEAST	2	33.1457	1.33146	40 min	0 min
40 min / 0 min	P38861	P38861	0.178487	0.178487	0.607992	90	0.0732588	0.0732588	P38861	NMD3	60S ribosomal export protein NMD3	NMD3_YEAST	15	13.1697	1.1317	40 min	0 min
40 min / 0 min	P38862	P38862	-0.10552	0.10552	0.723869	15	-0.0971528	0.0971528	P38862	ATG7	Ubiquitin-like modifier-activating enzyme ATG7	ATG7_YEAST	3	-7.05303	0.92947	40 min	0 min
40 min / 0 min	P38863	P38863	-0.0808506	0.0808506	0.703777	20	-0.243494	0.243494	P38863	SPC97	Spindle pole body component SPC97	SPC97_YEAST	4	-5.45	0.9455	40 min	0 min
40 min / 0 min	P38869	P38869	-0.00593692	0.00593692	0.787257	15	-0.00865814	0.00865814	P38869	SVP26	Protein SVP26	SVP26_YEAST	3	-0.41067	0.995893	40 min	0 min
40 min / 0 min	P38873	P38873	-0.0216336	0.0216336	0.579099	35	0.103113	0.103113	P38873	KOG1	Target of rapamycin complex 1 subunit KOG1	KOG1_YEAST	7	-1.48834	0.985117	40 min	0 min
40 min / 0 min	P38874	P38874	0.182227	0.182227	0.681134	15	0.135503	0.135503	P38874	IKI1	Elongator complex protein 5	ELP5_YEAST	3	13.4634	1.13463	40 min	0 min
40 min / 0 min	P38875	P38875	0.238769	0.238769	0.475345	50	0.305496	0.305496	P38875	GPI16	GPI transamidase component GPI16	GPI16_YEAST	7	17.9985	1.17999	40 min	0 min
40 min / 0 min	P38877	P38877	-0.319341	0.319341	0.562417	5	-0.321247	0.321247	P38877	CTF8	Chromosome transmission fidelity protein 8	CTF8_YEAST	1	-19.8564	0.801436	40 min	0 min
40 min / 0 min	P38878	P38878	-0.109456	0.109456	0.757722	10	0.11161	0.11161	P38878	LNP1	Protein lunapark	LNP_YEAST	2	-7.30622	0.926938	40 min	0 min
40 min / 0 min	P38879	P38879	0.0233532	0.0233532	0.647806	75	0.078948	0.078948	P38879	EGD2	Nascent polypeptide-associated complex subunit alpha	NACA_YEAST	8	1.63189	1.01632	40 min	0 min
40 min / 0 min	P38881	P38881	-0.209354	0.209354	0.627892	15	0.595545	0.595545	P38881	NVJ1	Nucleus-vacuole junction protein 1	NVJ1_YEAST	3	-13.5076	0.864924	40 min	0 min
40 min / 0 min	P38882	P38882	0.0267268	0.0267268	0.448551	45	0.327167	0.327167	P38882	UTP9	U3 small nucleolar RNA-associated protein 9	UTP9_YEAST	8	1.86983	1.0187	40 min	0 min
40 min / 0 min	P38883	P38883	-0.142686	0.142686	0.448551	70	-0.127247	0.127247	P38883	RIX1	Pre-rRNA-processing protein RIX1	RIX1_YEAST	13	-9.41686	0.905831	40 min	0 min
40 min / 0 min	P38884	P38884	-0.204023	0.204023	0.138202	10	-0.20778	0.20778	P38884	AIM18	Altered inheritance of mitochondria protein 18, mitochondrial	AIM18_YEAST	2	-13.1873	0.868127	40 min	0 min
40 min / 0 min	P38885	P38885	-0.136911	0.136911	0.61975	10	-0.162995	0.162995	P38885	AIM46	Altered inheritance of mitochondria protein 46, mitochondrial	AIM46_YEAST	2	-9.05359	0.909464	40 min	0 min
40 min / 0 min	P38886	P38886	-0.113458	0.113458	0.562417	60	-0.0713325	0.0713325	P38886	RPN10	26S proteasome regulatory subunit RPN10	RPN10_YEAST	9	-7.56299	0.92437	40 min	0 min
40 min / 0 min	P38889	P38889	0.211232	0.211232	0.55775	25	0.257578	0.257578	P38889	SKN7	Transcription factor SKN7	SKN7_YEAST	4	15.7676	1.15768	40 min	0 min
40 min / 0 min	P38890	P38890	-0.0689351	0.0689351	0.55047	35	-0.506629	0.506629	P38890	SET5	Putative protein lysine methyltransferase SET5	SET5_YEAST	7	-4.66586	0.953341	40 min	0 min
40 min / 0 min	P38891	P38891	-0.0292708	0.0292708	0.777618	165	0.018625	0.018625	P38891	BAT1	Branched-chain-amino-acid aminotransferase, mitochondrial	BCA1_YEAST	21	-2.00845	0.979915	40 min	0 min
40 min / 0 min	P38902	P38902	0.0372228	0.0372228	0.760921	35	-0.0184955	0.0184955	P38902	RPB11	DNA-directed RNA polymerase II subunit RPB11	RPB11_YEAST	7	2.61366	1.02614	40 min	0 min
40 min / 0 min	P38903	P38903	0.048496	0.048496	0.698503	35	-0.0491999	0.0491999	P38903	RTS1	Serine/threonine-protein phosphatase 2A 56 kDa regulatory subunit delta isoform	2A5D_YEAST	7	3.41862	1.03419	40 min	0 min
40 min / 0 min	P38910	P38910	-0.0821598	0.0821598	0.702524	40	-0.04011	0.04011	P38910	HSP10	10 kDa heat shock protein, mitochondrial	CH10_YEAST	6	-5.53576	0.944642	40 min	0 min
40 min / 0 min	P38911	P38911	0.00573541	0.00573541	0.798876	50	-0.00104006	0.00104006	P38911	FPR3	FK506-binding nuclear protein	FKBP3_YEAST	8	0.39834	1.00398	40 min	0 min
40 min / 0 min	P38912	P38912	-0.00102103	0.00102103	0.595069	55	-0.0847784	0.0847784	P38912	TIF11	Eukaryotic translation initiation factor 1A	IF1A_YEAST	8	-0.0707477	0.999293	40 min	0 min
40 min / 0 min	P38913	P38913	-0.0572764	0.0572764	0.751311	10	-0.0466176	0.0466176	P38913	FAD1	FAD synthase	FAD1_YEAST	2	-3.89232	0.961077	40 min	0 min
40 min / 0 min	P38915	P38915	0.0391194	0.0391194	0.775631	20	0.0414459	0.0414459	P38915	SPT8	Transcription factor SPT8	SPT8_YEAST	4	2.74865	1.02749	40 min	0 min
40 min / 0 min	P38922	P38922	-0.0441521	0.0441521	0.753482	50	-0.0422485	0.0422485	P38922	HRB1	Protein HRB1	HRB1_YEAST	8	-3.01403	0.96986	40 min	0 min
40 min / 0 min	P38925	P38925	-0.101756	0.101756	0.793439	10	0.0294974	0.0294974	P38925	SMF1	Manganese transporter SMF1	SMF1_YEAST	2	-6.81018	0.931898	40 min	0 min
40 min / 0 min	P38928	P38928	-0.0649501	0.0649501	0.620652	15	-0.0846336	0.0846336	P38928	AXL2	Axial budding pattern protein 2	AXL2_YEAST	3	-4.40216	0.955978	40 min	0 min
40 min / 0 min	P38929	P38929	0.0818431	0.0818431	0.77818	25	0.053988	0.053988	P38929	PMC1	Calcium-transporting ATPase 2	ATC2_YEAST	5	5.83693	1.05837	40 min	0 min
40 min / 0 min	P38930	P38930	-0.0877305	0.0877305	0.769346	25	0.0172581	0.0172581	P38930	CKB2	Casein kinase II subunit beta'	CSK2C_YEAST	5	-5.89982	0.941002	40 min	0 min
40 min / 0 min	P38931	P38931	0.187524	0.187524	0.635073	5	0.179923	0.179923	P38931	SSN2	Mediator of RNA polymerase II transcription subunit 13	SSN2_YEAST	1	13.8808	1.13881	40 min	0 min
40 min / 0 min	P38932	P38932	0.00440416	0.00440416	0.651139	30	0.193041	0.193041	P38932	VPS45	Vacuolar protein sorting-associated protein 45	VPS45_YEAST	5	0.30574	1.00306	40 min	0 min
40 min / 0 min	P38934	P38934	0.124185	0.124185	0.384811	260	0.141273	0.141273	P38934	BFR1	Nuclear segregation protein BFR1	BFR1_YEAST	41	8.98916	1.08989	40 min	0 min
40 min / 0 min	P38958	P38958	-0.0713034	0.0713034	0.729992	5	-0.0638171	0.0638171	P38958	PET100	Protein PET100, mitochondrial	PT100_YEAST	1	-4.82222	0.951778	40 min	0 min
40 min / 0 min	P38959	P38959	-0.0954523	0.0954523	0.742464	15	-0.0948607	0.0948607	P38959	VPS41	Vacuolar protein sorting-associated protein 41	VPS41_YEAST	3	-6.40212	0.935979	40 min	0 min
40 min / 0 min	P38961	P38961	0.033224	0.033224	0.715789	50	0.185596	0.185596	P38961	RRP8	25S rRNA (adenine(645)-N(1))-methyltransferase	RRP8_YEAST	8	2.32964	1.0233	40 min	0 min
40 min / 0 min	P38962	P38962	-0.0300326	0.0300326	0.599324	20	-0.690556	0.690556	P38962	TVP23	Golgi apparatus membrane protein TVP23	TVP23_YEAST	4	-2.06018	0.979398	40 min	0 min
40 min / 0 min	P38966	P38966	-0.0848306	0.0848306	0.779036	25	-0.0315276	0.0315276	P38966	YDR089W	Uncharacterized protein YDR089W	YD089_YEAST	5	-5.71047	0.942895	40 min	0 min
40 min / 0 min	P38968	P38968	0.274085	0.274085	0.507128	200	0.131096	0.131096	P38968	SEC31	Protein transport protein SEC31	SEC31_YEAST	32	20.9227	1.20923	40 min	0 min
40 min / 0 min	P38970	P38970	0.421269	0.421269	0.519654	30	0.248758	0.248758	P38970	HAL5	Serine/threonine-protein kinase HAL5	HAL5_YEAST	6	33.9105	1.3391	40 min	0 min
40 min / 0 min	P38972	P38972	0.120445	0.120445	0.331942	430	0.162679	0.162679	P38972	ADE6	Phosphoribosylformylglycinamidine synthase	PUR4_YEAST	63	8.70703	1.08707	40 min	0 min
40 min / 0 min	P38985	P38985	-0.0834623	0.0834623	0.78529	35	-0.0163439	0.0163439	P38985	SRP14	Signal recognition particle subunit SRP14	SRP14_YEAST	6	-5.62101	0.94379	40 min	0 min
40 min / 0 min	P38986	P38986	-0.0149737	0.0149737	0.790521	60	-0.00926054	0.00926054	P38986	ASP1	L-asparaginase 1	ASPG1_YEAST	9	-1.03253	0.989675	40 min	0 min
40 min / 0 min	P38988	P38988	-0.181477	0.181477	0.562417	120	-0.0635334	0.0635334	P38988	GGC1	Mitochondrial GTP/GDP carrier protein 1	GGC1_YEAST	20	-11.82	0.8818	40 min	0 min
40 min / 0 min	P38989	P38989	-0.148802	0.148802	0.79101	10	0.0147205	0.0147205	P38989	SMC2	Structural maintenance of chromosomes protein 2	SMC2_YEAST	2	-9.80006	0.901999	40 min	0 min
40 min / 0 min	P38993	P38993	-0.219946	0.219946	0.645493	25	-0.0706321	0.0706321	P38993	FET3	Iron transport multicopper oxidase FET3	FET3_YEAST	4	-14.1402	0.858598	40 min	0 min
40 min / 0 min	P38996	P38996	-0.0491891	0.0491891	0.61376	60	-0.149938	0.149938	P38996	NAB3	Nuclear polyadenylated RNA-binding protein 3	NAB3_YEAST	10	-3.35206	0.966479	40 min	0 min
40 min / 0 min	P38998	P38998	-0.084647	0.084647	0.761387	155	-0.0171694	0.0171694	P38998	LYS1	Saccharopine dehydrogenase [NAD(+), L-lysine-forming]	LYS1_YEAST	24	-5.69847	0.943015	40 min	0 min
40 min / 0 min	P38999	P38999	0.015824	0.015824	0.448551	325	-0.0958749	0.0958749	P38999	LYS9	Saccharopine dehydrogenase [NADP(+), L-glutamate-forming]	LYS9_YEAST	38	1.10287	1.01103	40 min	0 min
40 min / 0 min	P39003;P39004	P39003;P39004	0.310075	0.310075	0.481061	5	0.296291	0.296291	P39003;P39004	HXT6;HXT7	High-affinity hexose transporter HXT6	HXT6_YEAST;HXT7_YEAST	1	23.9772	1.23977	40 min	0 min
40 min / 0 min	P39005	P39005	-0.215668	0.215668	0.578481	15	-0.251986	0.251986	P39005	KRE9	Cell wall synthesis protein KRE9	KRE9_YEAST	3	-13.8852	0.861148	40 min	0 min
40 min / 0 min	P39006	P39006	-0.152088	0.152088	0.585414	30	0.547399	0.547399	P39006	PSD1	Phosphatidylserine decarboxylase proenzyme 1, mitochondrial	PSD1_YEAST	5	-10.0053	0.899947	40 min	0 min
40 min / 0 min	P39007	P39007	-0.0186857	0.0186857	0.710264	70	0.0326147	0.0326147	P39007	STT3	Dolichyl-diphosphooligosaccharide--protein glycosyltransferase subunit STT3	STT3_YEAST	14	-1.28684	0.987132	40 min	0 min
40 min / 0 min	P39008	P39008	-0.113845	0.113845	0.550215	15	-0.103305	0.103305	P39008	POP2	Poly(A) ribonuclease POP2	POP2_YEAST	3	-7.58784	0.924122	40 min	0 min
40 min / 0 min	P39009	P39009	0.172233	0.172233	0.545461	20	0.473183	0.473183	P39009	DUN1	DNA damage response protein kinase DUN1	DUN1_YEAST	3	12.6801	1.1268	40 min	0 min
40 min / 0 min	P39010	P39010	-0.135807	0.135807	0.399219	55	-0.149471	0.149471	P39010	AKR1	Palmitoyltransferase AKR1	AKR1_YEAST	10	-8.98396	0.91016	40 min	0 min
40 min / 0 min	P39011	P39011	0.110492	0.110492	0.772683	25	-0.0564477	0.0564477	P39011	BEM4	Bud emergence protein 4	BEM4_YEAST	5	7.9596	1.0796	40 min	0 min
40 min / 0 min	P39012	P39012	-0.0178397	0.0178397	0.723666	15	-0.0320732	0.0320732	P39012	GAA1	GPI transamidase component GAA1	GAA1_YEAST	3	-1.22894	0.987711	40 min	0 min
40 min / 0 min	P39013	P39013	0.026922	0.026922	0.482606	45	0.209258	0.209258	P39013	END3	Actin cytoskeleton-regulatory complex protein END3	END3_YEAST	7	1.88361	1.01884	40 min	0 min
40 min / 0 min	P39015	P39015	-0.0260747	0.0260747	0.554975	130	-0.277284	0.277284	P39015	STM1	Suppressor protein STM1	STM1_YEAST	21	-1.79113	0.982089	40 min	0 min
40 min / 0 min	P39073	P39073	-0.163979	0.163979	0.638437	5	-0.17362	0.17362	P39073	SSN3	Meiotic mRNA stability protein kinase SSN3	SSN3_YEAST	1	-10.744	0.89256	40 min	0 min
40 min / 0 min	P39076	P39076	0.102814	0.102814	0.554137	135	0.0737726	0.0737726	P39076	CCT2	T-complex protein 1 subunit beta	TCPB_YEAST	21	7.38658	1.07387	40 min	0 min
40 min / 0 min	P39077	P39077	0.0285913	0.0285913	0.594486	200	-0.0624475	0.0624475	P39077	CCT3	T-complex protein 1 subunit gamma	TCPG_YEAST	32	2.00157	1.02002	40 min	0 min
40 min / 0 min	P39078	P39078	-0.0530456	0.0530456	0.331942	130	0.0892911	0.0892911	P39078	CCT4	T-complex protein 1 subunit delta	TCPD_YEAST	20	-3.61007	0.963899	40 min	0 min
40 min / 0 min	P39079	P39079	0.0817101	0.0817101	0.529	85	0.113441	0.113441	P39079	CCT6	T-complex protein 1 subunit zeta	TCPZ_YEAST	15	5.82717	1.05827	40 min	0 min
40 min / 0 min	P39081	P39081	-0.00405051	0.00405051	0.769837	30	0.0273178	0.0273178	P39081	PCF11	Protein PCF11	PCF11_YEAST	6	-0.280366	0.997196	40 min	0 min
40 min / 0 min	P39101	P39101	0.0139775	0.0139775	0.570516	75	-0.135626	0.135626	P39101	CAJ1	Protein CAJ1	CAJ1_YEAST	13	0.973557	1.00974	40 min	0 min
40 min / 0 min	P39102	P39102	0.551556	0.551556	0.306992	20	1.60807	1.60807	P39102	XDJ1	DnaJ protein homolog XDJ1	XDJ1_YEAST	4	46.5666	1.46567	40 min	0 min
40 min / 0 min	P39104	P39104	-0.0604225	0.0604225	0.780227	35	-0.0120885	0.0120885	P39104	PIK1	Phosphatidylinositol 4-kinase PIK1	PIK1_YEAST	7	-4.10168	0.958983	40 min	0 min
40 min / 0 min	P39105	P39105	-0.10881	0.10881	0.572017	35	-0.0920399	0.0920399	P39105	PLB1	Lysophospholipase 1	PLB1_YEAST	6	-7.26472	0.927353	40 min	0 min
40 min / 0 min	P39106	P39106	0.0669918	0.0669918	0.758952	45	0.0387027	0.0387027	P39106	MNN1	Alpha-1,3-mannosyltransferase MNN1	MNN1_YEAST	8	4.75302	1.04753	40 min	0 min
40 min / 0 min	P39107	P39107	0.163746	0.163746	0.666444	35	-0.0823716	0.0823716	P39107	MNN9	Mannan polymerase complexes subunit MNN9	MNN9_YEAST	6	12.0192	1.12019	40 min	0 min
40 min / 0 min	P39109	P39109	0.1131	0.1131	0.79767	160	0.00156783	0.00156783	P39109	YCF1	Metal resistance protein YCF1	YCFI_YEAST	29	8.15495	1.08155	40 min	0 min
40 min / 0 min	P39111	P39111	-0.0674123	0.0674123	0.644214	25	-0.291076	0.291076	P39111	VMA7	V-type proton ATPase subunit F	VATF_YEAST	4	-4.56518	0.954348	40 min	0 min
40 min / 0 min	P39515	P39515	-0.259381	0.259381	0.599133	5	-0.244788	0.244788	P39515	TIM17	Mitochondrial import inner membrane translocase subunit TIM17	TIM17_YEAST	1	-16.4554	0.835446	40 min	0 min
40 min / 0 min	P39516	P39516	-0.0677309	0.0677309	0.633747	120	-0.0481659	0.0481659	P39516	RPS14B	40S ribosomal protein S14-B	RS14B_YEAST	14	-4.58625	0.954138	40 min	0 min
40 min / 0 min	P39517	P39517	0.198472	0.198472	0.590854	135	0.162312	0.162312	P39517	DHH1	ATP-dependent RNA helicase DHH1	DHH1_YEAST	20	14.7482	1.14748	40 min	0 min
40 min / 0 min	P39522	P39522	0.0697446	0.0697446	0.261162	350	-0.107242	0.107242	P39522	ILV3	Dihydroxy-acid dehydratase, mitochondrial	ILV3_YEAST	32	4.95309	1.04953	40 min	0 min
40 min / 0 min	P39523	P39523	-0.102897	0.102897	0.754189	15	-0.0274515	0.0274515	P39523	YMR124W	Uncharacterized protein YMR124W	YM11_YEAST	3	-6.8839	0.931161	40 min	0 min
40 min / 0 min	P39524	P39524	-0.21417	0.21417	0.548655	45	-0.0891398	0.0891398	P39524	DRS2	Probable phospholipid-transporting ATPase DRS2	ATC3_YEAST	9	-13.7958	0.862042	40 min	0 min
40 min / 0 min	P39525	P39525	-0.227957	0.227957	0.00590195	50	-0.295133	0.295133	P39525	CEM1	3-oxoacyl-[acyl-carrier-protein] synthase homolog	CEM1_YEAST	10	-14.6157	0.853843	40 min	0 min
40 min / 0 min	P39526	P39526	-0.176348	0.176348	0.551309	20	-0.240814	0.240814	P39526	LAA1	AP-1 accessory protein LAA1	LAA1_YEAST	4	-11.506	0.88494	40 min	0 min
40 min / 0 min	P39531	P39531	0.139605	0.139605	0.600583	15	0.127055	0.127055	P39531	RCY1	Recyclin-1	RCY1_YEAST	3	10.1604	1.1016	40 min	0 min
40 min / 0 min	P39533	P39533	-0.0531219	0.0531219	0.674441	260	-0.0588959	0.0588959	P39533	ACO2	Homocitrate dehydratase, mitochondrial	ACON2_YEAST	36	-3.61517	0.963848	40 min	0 min
40 min / 0 min	P39535	P39535	0.0389227	0.0389227	0.747657	35	-0.0631587	0.0631587	P39535	PHO90	Low-affinity phosphate transporter PHO90	PHO90_YEAST	7	2.73464	1.02735	40 min	0 min
40 min / 0 min	P39538	P39538	-0.0303342	0.0303342	0.63641	20	0.367803	0.367803	P39538	UBP12	Ubiquitin carboxyl-terminal hydrolase 12	UBP12_YEAST	4	-2.08066	0.979193	40 min	0 min
40 min / 0 min	P39540	P39540	-0.00148686	0.00148686	0.792478	10	-0.00421505	0.00421505	P39540	ELO1	Elongation of fatty acids protein 1	ELO1_YEAST	2	-0.103008	0.99897	40 min	0 min
40 min / 0 min	P39543	P39543	-0.0242265	0.0242265	0.78917	10	0.0344468	0.0344468	P39543	SOP4	Protein SOP4	SOP4_YEAST	2	-1.66523	0.983348	40 min	0 min
40 min / 0 min	P39547	P39547	0.0115779	0.0115779	0.765335	5	0.0361735	0.0361735	P39547	UIP3	ULP1-interacting protein 3	UIP3_YEAST	1	0.805751	1.00806	40 min	0 min
40 min / 0 min	P39548	P39548	-0.20242	0.20242	0.545623	10	-0.200505	0.200505	P39548	YAR028W	DUP240 protein YAR028W	YAJ8_YEAST	2	-13.0909	0.869091	40 min	0 min
40 min / 0 min	P39552	P39552	0.0176662	0.0176662	0.756433	5	0.0689309	0.0689309	P39552	MST28	Multicopy suppressor of SEC21 protein 28	MST28_YEAST	1	1.23205	1.01232	40 min	0 min
40 min / 0 min	P39676	P39676	-0.00311178	0.00311178	0.448551	130	0.162574	0.162574	P39676	YHB1	Flavohemoprotein	FHP_YEAST	14	-0.21546	0.997845	40 min	0 min
40 min / 0 min	P39682	P39682	-0.389872	0.389872	0.60084	10	-0.798673	0.798673	P39682	PRP39	Pre-mRNA-processing factor 39	PRP39_YEAST	2	-23.6803	0.763197	40 min	0 min
40 min / 0 min	P39683	P39683	0.139142	0.139142	0.500343	110	-0.143017	0.143017	P39683	NPT1	Nicotinate phosphoribosyltransferase	NPT1_YEAST	17	10.125	1.10125	40 min	0 min
40 min / 0 min	P39685	P39685	-0.0848151	0.0848151	0.780377	105	-0.00538111	0.00538111	P39685	POM152	Nucleoporin POM152	PO152_YEAST	19	-5.70946	0.942905	40 min	0 min
40 min / 0 min	P39692	P39692	-0.0909969	0.0909969	0.77238	30	0.0216501	0.0216501	P39692	MET10	Sulfite reductase [NADPH] flavoprotein component	MET10_YEAST	6	-6.11262	0.938874	40 min	0 min
40 min / 0 min	P39702	P39702	0.158005	0.158005	0.737494	5	0.129732	0.129732	P39702	VPS8	Vacuolar protein sorting-associated protein 8	VPS8_YEAST	1	11.5743	1.11574	40 min	0 min
40 min / 0 min	P39704	P39704	-0.0978181	0.0978181	0.767377	10	-0.0748443	0.0748443	P39704	ERP2	Protein ERP2	ERP2_YEAST	2	-6.55548	0.934445	40 min	0 min
40 min / 0 min	P39705	P39705	-0.145885	0.145885	0.603753	85	-0.228563	0.228563	P39705	NUP60	Nucleoporin NUP60	NUP60_YEAST	15	-9.61751	0.903825	40 min	0 min
40 min / 0 min	P39714	P39714	-0.073523	0.073523	0.738791	115	-0.0581557	0.0581557	P39714	BDH1	(R,R)-butanediol dehydrogenase	BDH1_YEAST	12	-4.96855	0.950315	40 min	0 min
40 min / 0 min	P39715	P39715	0.0682309	0.0682309	0.748613	25	0.0281379	0.0281379	P39715	ECM1	Shuttling pre-60S factor ECM1	ECM1_YEAST	5	4.84303	1.04843	40 min	0 min
40 min / 0 min	P39717	P39717	0.0621556	0.0621556	0.776069	5	-0.0977427	0.0977427	P39717	GPB2	Guanine nucleotide-binding protein subunit beta 2	GPB2_YEAST	1	4.40245	1.04402	40 min	0 min
40 min / 0 min	P39719	P39719	0.0504283	0.0504283	0.760994	15	0.0471796	0.0471796	P39719	FLC2	Flavin carrier protein 2	FLC2_YEAST	3	3.55723	1.03557	40 min	0 min
40 min / 0 min	P39720	P39720	0.0364442	0.0364442	0.741221	5	0.0632964	0.0632964	P39720	OAF1	Oleate-activated transcription factor 1	OAF1_YEAST	1	2.5583	1.02558	40 min	0 min
40 min / 0 min	P39721	P39721	0.366624	0.366624	0.582479	10	0.32181	0.32181	P39721	AIM2	Protein AIM2	AIM2_YEAST	2	28.9332	1.28933	40 min	0 min
40 min / 0 min	P39722	P39722	0.00721984	0.00721984	0.800438	5	0.000918611	0.000918611	P39722	GEM1	Mitochondrial Rho GTPase 1	GEM1_YEAST	1	0.501695	1.00502	40 min	0 min
40 min / 0 min	P39723	P39723	-0.372672	0.372672	0.725935	15	-0.198474	0.198474	P39723	SPC72	Spindle pole component SPC72	SPC72_YEAST	3	-22.7649	0.772351	40 min	0 min
40 min / 0 min	P39724	P39724	0.0797405	0.0797405	0.710931	10	0.127353	0.127353	P39724	AIM1	Altered inheritance of mitochondria protein 1	AIM1_YEAST	2	5.6828	1.05683	40 min	0 min
40 min / 0 min	P39726	P39726	-0.0789671	0.0789671	0.603941	35	0.13852	0.13852	P39726	GCV3	Glycine cleavage system H protein, mitochondrial	GCSH_YEAST	5	-5.32648	0.946735	40 min	0 min
40 min / 0 min	P39727	P39727	-0.0357705	0.0357705	0.651139	25	-0.131581	0.131581	P39727	ERV46	ER-derived vesicles protein ERV46	ERV46_YEAST	5	-2.44894	0.975511	40 min	0 min
40 min / 0 min	P39729	P39729	-0.0430148	0.0430148	0.714696	60	0.0661869	0.0661869	P39729	RBG1	Ribosome-interacting GTPase 1	RBG1_YEAST	12	-2.93755	0.970625	40 min	0 min
40 min / 0 min	P39730	P39730	0.0931819	0.0931819	0.787881	180	0.00466386	0.00466386	P39730	FUN12	Eukaryotic translation initiation factor 5B	IF2P_YEAST	29	6.67203	1.06672	40 min	0 min
40 min / 0 min	P39742	P39742	0.208443	0.208443	0.745114	50	-0.0362643	0.0362643	P39742	SEC72	Translocation protein SEC72	SEC72_YEAST	7	15.544	1.15544	40 min	0 min
40 min / 0 min	P39743	P39743	0.0291692	0.0291692	0.430476	90	-0.237079	0.237079	P39743	RVS167	Reduced viability upon starvation protein 167	RV167_YEAST	14	2.04243	1.02042	40 min	0 min
40 min / 0 min	P39744	P39744	-0.0109072	0.0109072	0.631449	75	0.254162	0.254162	P39744	NOC2	Nucleolar complex protein 2	NOC2_YEAST	13	-0.753182	0.992468	40 min	0 min
40 min / 0 min	P39904	P39904	-0.0489664	0.0489664	0.470865	25	-0.564254	0.564254	P39904	VPS52	Vacuolar protein sorting-associated protein 52	VPS52_YEAST	5	-3.33714	0.966629	40 min	0 min
40 min / 0 min	P39923	P39923	-0.364774	0.364774	0.658482	25	-0.0792871	0.0792871	P39923	NPR2	Nitrogen permease regulator 2	NPR2_YEAST	5	-22.341	0.77659	40 min	0 min
40 min / 0 min	P39925	P39925	0.0721643	0.0721643	0.557757	50	0.132789	0.132789	P39925	AFG3	Mitochondrial respiratory chain complexes assembly protein AFG3	AFG3_YEAST	9	5.12926	1.05129	40 min	0 min
40 min / 0 min	P39926	P39926	-0.0535604	0.0535604	0.625138	65	-0.0970139	0.0970139	P39926	SSO2	Protein SSO2	SSO2_YEAST	10	-3.64445	0.963555	40 min	0 min
40 min / 0 min	P39927	P39927	-0.021384	0.021384	0.563715	20	-0.731771	0.731771	P39927	PTI1	Protein PTI1	PTI1_YEAST	3	-1.4713	0.985287	40 min	0 min
40 min / 0 min	P39929	P39929	-0.30235	0.30235	0.434254	15	-0.42286	0.42286	P39929	SNF7	Vacuolar-sorting protein SNF7	SNF7_YEAST	3	-18.907	0.81093	40 min	0 min
40 min / 0 min	P39931	P39931	-0.19369	0.19369	0.717174	40	0.0750068	0.0750068	P39931	SSP120	Protein SSP120	SS120_YEAST	7	-12.5634	0.874366	40 min	0 min
40 min / 0 min	P39935	P39935	0.217264	0.217264	0.463457	115	0.123043	0.123043	P39935	TIF4631	Eukaryotic initiation factor 4F subunit p150	IF4F1_YEAST	20	16.2527	1.16253	40 min	0 min
40 min / 0 min	P39936	P39936	0.1346	0.1346	0.655975	110	0.0789975	0.0789975	P39936	TIF4632	Eukaryotic initiation factor 4F subunit p130	IF4F2_YEAST	15	9.77883	1.09779	40 min	0 min
40 min / 0 min	P39938;P39939	P39938;P39939	-0.00062964	0.00062964	0.700232	25	0.184989	0.184989	P39938;P39939	RPS26A;RPS26B	40S ribosomal protein S26-A;40S ribosomal protein S26-B	RS26A_YEAST;RS26B_YEAST	3	-0.0436338	0.999564	40 min	0 min
40 min / 0 min	P39940	P39940	0.0101449	0.0101449	0.599795	140	0.0667077	0.0667077	P39940	RSP5	E3 ubiquitin-protein ligase RSP5	RSP5_YEAST	27	0.705671	1.00706	40 min	0 min
40 min / 0 min	P39954	P39954	0.283607	0.283607	0.188598	205	0.194433	0.194433	P39954	SAH1	Adenosylhomocysteinase	SAHH_YEAST	25	21.7235	1.21723	40 min	0 min
40 min / 0 min	P39956	P39956	0.476544	0.476544	0.565646	10	0.653434	0.653434	P39956	RPH1	DNA damage-responsive transcriptional repressor RPH1	RPH1_YEAST	2	39.1407	1.39141	40 min	0 min
40 min / 0 min	P39958	P39958	0.125358	0.125358	0.331942	130	0.182666	0.182666	P39958	GDI1	Rab GDP-dissociation inhibitor	GDI1_YEAST	21	9.07784	1.09078	40 min	0 min
40 min / 0 min	P39960	P39960	-0.0489058	0.0489058	0.697703	175	-0.0375742	0.0375742	P39960	BEM2	GTPase-activating protein BEM2/IPL2	BEM2_YEAST	31	-3.33308	0.966669	40 min	0 min
40 min / 0 min	P39962	P39962	0.0928921	0.0928921	0.684978	25	0.0771695	0.0771695	P39962	YCK3	Casein kinase I homolog 3	KC13_YEAST	4	6.6506	1.06651	40 min	0 min
40 min / 0 min	P39965	P39965	-0.0140122	0.0140122	0.786454	10	0.00858253	0.00858253	P39965	AIM10	Probable proline--tRNA ligase, mitochondrial	SYPM_YEAST	2	-0.966549	0.990335	40 min	0 min
40 min / 0 min	P39966	P39966	-0.10929	0.10929	0.716795	85	-0.0461282	0.0461282	P39966	PTC2	Protein phosphatase 2C homolog 2	PP2C2_YEAST	15	-7.29557	0.927044	40 min	0 min
40 min / 0 min	P39968	P39968	-0.052313	0.052313	0.750469	100	-0.0303864	0.0303864	P39968	VAC8	Vacuolar protein 8	VAC8_YEAST	16	-3.5611	0.964389	40 min	0 min
40 min / 0 min	P39969	P39969	0.149592	0.149592	0.788141	40	0.00964543	0.00964543	P39969	BOI2	Protein BOI2	BOI2_YEAST	8	10.9256	1.10926	40 min	0 min
40 min / 0 min	P39974	P39974	-0.0361063	0.0361063	0.790086	5	-0.0158614	0.0158614	P39974	YEL073C	Uncharacterized protein YEL073C	YEI3_YEAST	1	-2.47164	0.975284	40 min	0 min
40 min / 0 min	P39976	P39976	0.109606	0.109606	0.377892	230	0.156399	0.156399	P39976	DLD3	D-lactate dehydrogenase [cytochrome] 3	DLD3_YEAST	32	7.89336	1.07893	40 min	0 min
40 min / 0 min	P39979	P39979	0.239771	0.239771	0.644495	10	-0.196392	0.196392	P39979	HPA3	D-amino-acid N-acetyltransferase HPA3	HPA3_YEAST	1	18.0805	1.18081	40 min	0 min
40 min / 0 min	P39984	P39984	-0.0992775	0.0992775	0.582863	35	0.592198	0.592198	P39984	HAT2	Histone acetyltransferase type B subunit 2	HAT2_YEAST	7	-6.64997	0.9335	40 min	0 min
40 min / 0 min	P39985	P39985	-0.126692	0.126692	0.582619	70	-0.252581	0.252581	P39985	POL5	DNA polymerase V	DPO5_YEAST	13	-8.40707	0.915929	40 min	0 min
40 min / 0 min	P39986	P39986	0.0160324	0.0160324	0.511632	190	0.0923579	0.0923579	P39986	SPF1	Manganese-transporting ATPase 1	ATC6_YEAST	34	1.11748	1.01117	40 min	0 min
40 min / 0 min	P39990	P39990	-0.160893	0.160893	0.624056	30	-0.0784069	0.0784069	P39990	SNU13	13 kDa ribonucleoprotein-associated protein	SNU13_YEAST	6	-10.5529	0.894471	40 min	0 min
40 min / 0 min	P39993	P39993	-0.0668303	0.0668303	0.758777	90	0.0415304	0.0415304	P39993	GEA2	ARF guanine-nucleotide exchange factor 2	GEA2_YEAST	18	-4.52667	0.954733	40 min	0 min
40 min / 0 min	P39996	P39996	-0.154357	0.154357	0.755285	15	-0.0360189	0.0360189	P39996	GTT3	Glutathione transferase 3	GTT3_YEAST	2	-10.1467	0.898533	40 min	0 min
40 min / 0 min	P39998	P39998	0.00576245	0.00576245	0.688097	30	0.0783909	0.0783909	P39998	EDC3	Enhancer of mRNA-decapping protein 3	EDC3_YEAST	5	0.400221	1.004	40 min	0 min
40 min / 0 min	P40002	P40002	0.144321	0.144321	0.448551	10	0.15328	0.15328	P40002	MIT1	Transcriptional regulator MIT1	MIT1_YEAST	2	10.5211	1.10521	40 min	0 min
40 min / 0 min	P40005	P40005	-0.0489917	0.0489917	0.725743	25	0.177041	0.177041	P40005	GIM4	Prefoldin subunit 2	PFD2_YEAST	5	-3.33883	0.966612	40 min	0 min
40 min / 0 min	P40006	P40006	0.185867	0.185867	0.60727	20	0.300113	0.300113	P40006	IRC22	Increased recombination centers protein 22	IRC22_YEAST	3	13.75	1.1375	40 min	0 min
40 min / 0 min	P40007	P40007	-0.0238643	0.0238643	0.593302	20	0.376076	0.376076	P40007	NOP16	Nucleolar protein 16	NOP16_YEAST	4	-1.64054	0.983595	40 min	0 min
40 min / 0 min	P40008	P40008	0.0381534	0.0381534	0.519654	50	0.591293	0.591293	P40008	FMP52	Protein FMP52, mitochondrial	FMP52_YEAST	8	2.67987	1.0268	40 min	0 min
40 min / 0 min	P40009	P40009	-0.68416	0.68416	0.590403	10	-0.411396	0.411396	P40009	YND1	Golgi apyrase	YND1_YEAST	2	-37.7632	0.622368	40 min	0 min
40 min / 0 min	P40010	P40010	0.0742264	0.0742264	0.72898	125	-0.0490689	0.0490689	P40010	NUG1	Nuclear GTP-binding protein NUG1	NUG1_YEAST	21	5.27963	1.0528	40 min	0 min
40 min / 0 min	P40011	P40011	-0.11472	0.11472	0.528333	10	-0.112024	0.112024	P40011	YER010C	4-hydroxy-4-methyl-2-oxoglutarate aldolase	RRAAH_YEAST	2	-7.64382	0.923562	40 min	0 min
40 min / 0 min	P40012	P40012	0.0334982	0.0334982	0.591435	35	0.211368	0.211368	P40012	HEM14	Protoporphyrinogen oxidase	PPOX_YEAST	7	2.34909	1.02349	40 min	0 min
40 min / 0 min	P40013	P40013	-0.604976	0.604976	0.604903	5	-1.47033	1.47033	P40013	BIM1	Protein BIM1	BIM1_YEAST	1	-34.2518	0.657482	40 min	0 min
40 min / 0 min	P40014	P40014	-0.0857764	0.0857764	0.651139	10	-0.0832972	0.0832972	P40014	SPC25	Kinetochore protein SPC25	SPC25_YEAST	2	-5.77227	0.942277	40 min	0 min
40 min / 0 min	P40015	P40015	-0.0542962	0.0542962	0.729616	15	-0.0378328	0.0378328	P40015	ISC1	Inositol phosphosphingolipids phospholipase C	ISC1_YEAST	3	-3.69358	0.963064	40 min	0 min
40 min / 0 min	P40016	P40016	0.180849	0.180849	0.567702	90	0.0878715	0.0878715	P40016	RPN3	26S proteasome regulatory subunit RPN3	RPN3_YEAST	13	13.355	1.13355	40 min	0 min
40 min / 0 min	P40017	P40017	-0.0611136	0.0611136	0.532561	50	-0.104605	0.104605	P40017	YAT2	Carnitine O-acetyltransferase YAT2	YAT2_YEAST	10	-4.1476	0.958524	40 min	0 min
40 min / 0 min	P40018	P40018	-0.125541	0.125541	0.559445	15	-0.169505	0.169505	P40018	SMB1	Small nuclear ribonucleoprotein-associated protein B	RSMB_YEAST	3	-8.33398	0.91666	40 min	0 min
40 min / 0 min	P40019	P40019	-0.240319	0.240319	0.749002	10	-0.0556806	0.0556806	P40019	CHZ1	Histone H2A.Z-specific chaperone CHZ1	CHZ1_YEAST	1	-15.3442	0.846558	40 min	0 min
40 min / 0 min	P40024	P40024	0.0477286	0.0477286	0.656538	185	0.0594327	0.0594327	P40024	ARB1	ABC transporter ATP-binding protein ARB1	ARB1_YEAST	25	3.36363	1.03364	40 min	0 min
40 min / 0 min	P40029	P40029	0.00295284	0.00295284	0.736137	30	0.168713	0.168713	P40029	MXR1	Peptide methionine sulfoxide reductase	MSRA_YEAST	4	0.204885	1.00205	40 min	0 min
40 min / 0 min	P40030	P40030	0.0141988	0.0141988	0.550572	20	0.705143	0.705143	P40030	ERG28	Ergosterol biosynthetic protein 28	ERG28_YEAST	3	0.989048	1.00989	40 min	0 min
40 min / 0 min	P40032	P40032	0.0568227	0.0568227	0.529083	105	0.0906292	0.0906292	P40032	TPA1	Prolyl 3,4-dihydroxylase TPA1	TPA1_YEAST	18	4.01724	1.04017	40 min	0 min
40 min / 0 min	P40033	P40033	0.0219853	0.0219853	0.676426	10	0.100284	0.100284	P40033	RSM18	37S ribosomal protein RSM18, mitochondrial	RSM18_YEAST	2	1.53557	1.01536	40 min	0 min
40 min / 0 min	P40035	P40035	0.232575	0.232575	0.670541	5	0.22949	0.22949	P40035	PIC2	Mitochondrial phosphate carrier protein 2	PIC2_YEAST	1	17.493	1.17493	40 min	0 min
40 min / 0 min	P40037	P40037	-0.206822	0.206822	0.631051	50	-0.0861966	0.0861966	P40037	HMF1	Protein HMF1	HMF1_YEAST	8	-13.3556	0.866444	40 min	0 min
40 min / 0 min	P40038	P40038	-0.150031	0.150031	0.613315	10	-0.162811	0.162811	P40038	PCL6	PHO85 cyclin-6	PCL6_YEAST	2	-9.87692	0.901231	40 min	0 min
40 min / 0 min	P40040	P40040	-0.124976	0.124976	0.752894	35	-0.0320205	0.0320205	P40040	THO1	Protein THO1	THO1_YEAST	7	-8.2981	0.917019	40 min	0 min
40 min / 0 min	P40045	P40045	-0.227101	0.227101	0.697285	10	-0.100664	0.100664	P40045	TDA2	Topoisomerase I damage affected protein 2	TDA2_YEAST	2	-14.565	0.85435	40 min	0 min
40 min / 0 min	P40047	P40047	-0.0764044	0.0764044	0.373928	145	-0.168072	0.168072	P40047	ALD5	Aldehyde dehydrogenase 5, mitochondrial	ALDH5_YEAST	22	-5.15815	0.948418	40 min	0 min
40 min / 0 min	P40051	P40051	-0.0685745	0.0685745	0.775864	25	0.0265475	0.0265475	P40051	ICP55	Intermediate cleaving peptidase 55	ICP55_YEAST	5	-4.64203	0.95358	40 min	0 min
40 min / 0 min	P40052	P40052	-0.00622298	0.00622298	0.754142	10	-0.0254459	0.0254459	P40052	YER079W	Uncharacterized protein YER079W	YEQ9_YEAST	2	-0.430415	0.995696	40 min	0 min
40 min / 0 min	P40053	P40053	0.0460472	0.0460472	0.688559	120	0.11374	0.11374	P40053	AIM9	Altered inheritance of mitochondria protein 9, mitochondrial	AIM9_YEAST	23	3.24323	1.03243	40 min	0 min
40 min / 0 min	P40054	P40054	-0.000796345	0.000796345	0.559173	55	0.0722038	0.0722038	P40054	SER3	D-3-phosphoglycerate dehydrogenase 1	SERA_YEAST	7	-0.0551832	0.999448	40 min	0 min
40 min / 0 min	P40055	P40055	-0.0677474	0.0677474	0.670141	60	-0.137672	0.137672	P40055	UTP7	U3 small nucleolar RNA-associated protein 7	UTP7_YEAST	10	-4.58734	0.954127	40 min	0 min
40 min / 0 min	P40056	P40056	-0.151197	0.151197	0.517418	20	-0.263554	0.263554	P40056	GET2	Golgi to ER traffic protein 2	GET2_YEAST	4	-9.94971	0.900503	40 min	0 min
40 min / 0 min	P40059	P40059	-0.139291	0.139291	0.386056	25	-0.270223	0.270223	P40059	DOT6	Transcriptional regulatory protein DOT6	DOT6_YEAST	5	-9.20348	0.907965	40 min	0 min
40 min / 0 min	P40060	P40060	-0.434394	0.434394	0.607382	5	-0.733529	0.733529	P40060	IES5	Ino eighty subunit 5	IES5_YEAST	1	-25.9996	0.740004	40 min	0 min
40 min / 0 min	P40061	P40061	-0.0927168	0.0927168	0.784036	5	-0.0326578	0.0326578	P40061	TSC11	Target of rapamycin complex 2 subunit TSC11	TSC11_YEAST	1	-6.22448	0.937755	40 min	0 min
40 min / 0 min	P40064	P40064	-0.0519999	0.0519999	0.787838	105	-0.00637431	0.00637431	P40064	NUP157	Nucleoporin NUP157	NU157_YEAST	21	-3.54017	0.964598	40 min	0 min
40 min / 0 min	P40066	P40066	-0.0836731	0.0836731	0.799837	50	-0.00187399	0.00187399	P40066	GLE2	Nucleoporin GLE2	GLE2_YEAST	8	-5.63479	0.943652	40 min	0 min
40 min / 0 min	P40069	P40069	0.0744539	0.0744539	0.507128	235	0.094544	0.094544	P40069	KAP123	Importin subunit beta-4	IMB4_YEAST	35	5.29624	1.05296	40 min	0 min
40 min / 0 min	P40070	P40070	0.0967941	0.0967941	0.750425	25	0.0528288	0.0528288	P40070	LSM4	U6 snRNA-associated Sm-like protein LSm4	LSM4_YEAST	4	6.93945	1.06939	40 min	0 min
40 min / 0 min	P40071	P40071	-0.0419022	0.0419022	0.625103	10	-0.0948423	0.0948423	P40071	TMN3	Transmembrane 9 superfamily member 3	TMN3_YEAST	2	-2.86266	0.971373	40 min	0 min
40 min / 0 min	P40073	P40073	-0.021616	0.021616	0.788289	5	-0.0122557	0.0122557	P40073	SHO1	High osmolarity signaling protein SHO1	SHO1_YEAST	1	-1.48714	0.985129	40 min	0 min
40 min / 0 min	P40075	P40075	-0.121452	0.121452	0.625644	60	-0.0712348	0.0712348	P40075	SCS2	Vesicle-associated membrane protein-associated protein SCS2	SCS2_YEAST	11	-8.07378	0.919262	40 min	0 min
40 min / 0 min	P40078	P40078	0.037001	0.037001	0.582479	40	-0.187616	0.187616	P40078	NSA2	Ribosome biogenesis protein NSA2	NSA2_YEAST	7	2.59788	1.02598	40 min	0 min
40 min / 0 min	P40079	P40079	0.188469	0.188469	0.450867	40	0.31485	0.31485	P40079	LCP5	U3 small nucleolar ribonucleoprotein protein LCP5	LCP5_YEAST	8	13.9553	1.13955	40 min	0 min
40 min / 0 min	P40080	P40080	0.809128	0.809128	0.521543	5	1.17076	1.17076	P40080	VFA1	VPS4-associated protein 1	VFA1_YEAST	1	75.2152	1.75215	40 min	0 min
40 min / 0 min	P40081	P40081	-0.119769	0.119769	0.548437	50	-0.252075	0.252075	P40081	YER134C	Putative magnesium-dependent phosphatase YER134C	MGDP1_YEAST	8	-7.96653	0.920335	40 min	0 min
40 min / 0 min	P40084	P40084	-0.0147789	0.0147789	0.775631	10	0.0397245	0.0397245	P40084	RTR1	RNA polymerase II subunit B1 CTD phosphatase RTR1	RTR1_YEAST	3	-1.01916	0.989808	40 min	0 min
40 min / 0 min	P40086	P40086	-0.0930681	0.0930681	0.767401	30	-0.055083	0.055083	P40086	COX15	Cytochrome c oxidase assembly protein COX15	COX15_YEAST	6	-6.24731	0.937527	40 min	0 min
40 min / 0 min	P40087	P40087	0.0207431	0.0207431	0.731999	35	-0.0217086	0.0217086	P40087	DDI1	DNA damage-inducible protein 1	DDI1_YEAST	7	1.44819	1.01448	40 min	0 min
40 min / 0 min	P40088	P40088	0.0114212	0.0114212	0.714696	15	-0.058073	0.058073	P40088	FTR1	Plasma membrane iron permease	FTR1_YEAST	3	0.794798	1.00795	40 min	0 min
40 min / 0 min	P40089	P40089	-0.0826893	0.0826893	0.651943	25	-0.102676	0.102676	P40089	LSM5	U6 snRNA-associated Sm-like protein LSm5	LSM5_YEAST	3	-5.57043	0.944296	40 min	0 min
40 min / 0 min	P40091	P40091	-0.0546502	0.0546502	0.520493	25	-0.114562	0.114562	P40091	PEA2	Protein PEA2	PEA2_YEAST	5	-3.71721	0.962828	40 min	0 min
40 min / 0 min	P40093	P40093	0.000700515	0.000700515	0.529083	75	0.118536	0.118536	P40093	YER156C	UPF0160 protein YER156C	YEY6_YEAST	14	0.0485678	1.00049	40 min	0 min
40 min / 0 min	P40094	P40094	-0.111926	0.111926	0.607992	45	-0.173545	0.173545	P40094	COG3	Conserved oligomeric Golgi complex subunit 3	COG3_YEAST	9	-7.46479	0.925352	40 min	0 min
40 min / 0 min	P40096	P40096	0.0150684	0.0150684	0.797203	20	-0.00175203	0.00175203	P40096	BUR6	Negative cofactor 2 complex subunit alpha	NCB1_YEAST	4	1.04994	1.0105	40 min	0 min
40 min / 0 min	P40098	P40098	-0.0213347	0.0213347	0.636058	10	-0.0597353	0.0597353	P40098	FMP10	Uncharacterized mitochondrial membrane protein FMP10	FMP10_YEAST	2	-1.46793	0.985321	40 min	0 min
40 min / 0 min	P40099	P40099	0.326859	0.326859	0.582717	10	0.587906	0.587906	P40099	FAU1	5-formyltetrahydrofolate cyclo-ligase	FTHC_YEAST	2	25.428	1.25428	40 min	0 min
40 min / 0 min	P40106	P40106	0.388577	0.388577	0.783165	45	0.0212653	0.0212653	P40106	GPP2	Glycerol-1-phosphate phosphohydrolase 2	GPP2_YEAST	9	30.9102	1.3091	40 min	0 min
40 min / 0 min	P40150	P40150	0.0353352	0.0353352	0.744014	20	0.0554457	0.0554457	P40150	SSB2	Heat shock protein SSB2	HSP76_YEAST	3	2.47949	1.02479	40 min	0 min
40 min / 0 min	P40154	P40154	-0.100502	0.100502	0.690106	5	-0.0916993	0.0916993	P40154	IES2	Ino eighty subunit 2	IES2_YEAST	1	-6.72919	0.932708	40 min	0 min
40 min / 0 min	P40157	P40157	-0.0300858	0.0300858	0.617255	70	0.0729522	0.0729522	P40157	VID27	Vacuolar import and degradation protein 27	VID27_YEAST	14	-2.06379	0.979362	40 min	0 min
40 min / 0 min	P40159	P40159	0.136603	0.136603	0.681395	30	0.0947041	0.0947041	P40159	YNL208W	Uncharacterized protein YNL208W	YNU8_YEAST	4	9.93138	1.09931	40 min	0 min
40 min / 0 min	P40160	P40160	-0.235093	0.235093	0.587813	70	-0.09755	0.09755	P40160	RIO2	Serine/threonine-protein kinase RIO2	RIO2_YEAST	12	-15.037	0.84963	40 min	0 min
40 min / 0 min	P40161	P40161	-0.0811733	0.0811733	0.25233	40	-0.193106	0.193106	P40161	RTT106	Histone chaperone RTT106	RT106_YEAST	8	-5.47114	0.945289	40 min	0 min
40 min / 0 min	P40164	P40164	-0.109561	0.109561	0.677147	20	-0.136701	0.136701	P40164	PSY2	Serine/threonine-protein phosphatase 4 regulatory subunit 3	PP4R3_YEAST	4	-7.31298	0.92687	40 min	0 min
40 min / 0 min	P40165	P40165	-0.20565	0.20565	0.614206	10	-0.205676	0.205676	P40165	YNL200C	NAD(P)H-hydrate epimerase	NNRE_YEAST	2	-13.2852	0.867148	40 min	0 min
40 min / 0 min	P40185	P40185	-0.109542	0.109542	0.451099	40	-0.132736	0.132736	P40185	MMF1	Protein MMF1, mitochondrial	MMF1_YEAST	6	-7.31177	0.926882	40 min	0 min
40 min / 0 min	P40202	P40202	-0.0282089	0.0282089	0.55047	70	-0.214547	0.214547	P40202	CCS1	Superoxide dismutase 1 copper chaperone	CCS1_YEAST	12	-1.9363	0.980637	40 min	0 min
40 min / 0 min	P40204	P40204	-0.106709	0.106709	0.655975	5	-0.127476	0.127476	P40204	SMX2	Small nuclear ribonucleoprotein G	RUXG_YEAST	1	-7.1296	0.928704	40 min	0 min
40 min / 0 min	P40206	P40206	0.122025	0.122025	0.551309	5	0.125923	0.125923	P40206	JLP2	Protein JLP2	JLP2_YEAST	1	8.82611	1.08826	40 min	0 min
40 min / 0 min	P40208	P40208	0.0158849	0.0158849	0.74377	15	-0.027733	0.027733	P40208	GID8	Glucose-induced degradation protein 8	GID8_YEAST	3	1.10714	1.01107	40 min	0 min
40 min / 0 min	P40210	P40210	0.011664	0.011664	0.668402	20	-0.129437	0.129437	P40210	SIP5	Protein SIP5	SIP5_YEAST	4	0.811763	1.00812	40 min	0 min
40 min / 0 min	P40212	P40212	0.139563	0.139563	0.547637	105	0.157713	0.157713	P40212	RPL13B	60S ribosomal protein L13-B	RL13B_YEAST	14	10.1572	1.10157	40 min	0 min
40 min / 0 min	P40214	P40214	-0.289912	0.289912	0.610445	10	-0.363485	0.363485	P40214	YMR144W	Uncharacterized protein YMR144W	YM22_YEAST	2	-18.2048	0.817952	40 min	0 min
40 min / 0 min	P40215	P40215	-0.00688996	0.00688996	0.647806	65	-0.0556869	0.0556869	P40215	NDE1	External NADH-ubiquinone oxidoreductase 1, mitochondrial	NDH1_YEAST	12	-0.476437	0.995236	40 min	0 min
40 min / 0 min	P40217	P40217	-0.00273599	0.00273599	0.588889	100	0.0660833	0.0660833	P40217	TIF34	Eukaryotic translation initiation factor 3 subunit I	EIF3I_YEAST	19	-0.189465	0.998105	40 min	0 min
40 min / 0 min	P40302	P40302	-0.0670196	0.0670196	0.539143	90	-0.198192	0.198192	P40302	PRE5	Proteasome subunit alpha type-6	PSA6_YEAST	15	-4.5392	0.954608	40 min	0 min
40 min / 0 min	P40303	P40303	-0.0552606	0.0552606	0.552105	40	-0.11652	0.11652	P40303	PRE6	Proteasome subunit alpha type-4	PSA4_YEAST	8	-3.75794	0.962421	40 min	0 min
40 min / 0 min	P40308	P40308	-0.110886	0.110886	0.595261	15	-0.126474	0.126474	P40308	TGL3	Lipase 3	TGL3_YEAST	3	-7.3981	0.926019	40 min	0 min
40 min / 0 min	P40312	P40312	0.0285802	0.0285802	0.618277	10	0.230286	0.230286	P40312	CYB5	Cytochrome b5	CYB5_YEAST	2	2.00078	1.02001	40 min	0 min
40 min / 0 min	P40317	P40317	0.194222	0.194222	0.578133	20	0.316198	0.316198	P40317	SOK1	Protein SOK1	SOK1_YEAST	4	14.4107	1.14411	40 min	0 min
40 min / 0 min	P40318	P40318	-0.0317931	0.0317931	0.765581	75	-0.0388224	0.0388224	P40318	SSM4	ERAD-associated E3 ubiquitin-protein ligase DOA10	DOA10_YEAST	12	-2.17963	0.978204	40 min	0 min
40 min / 0 min	P40319	P40319	-0.126063	0.126063	0.786489	30	-0.0162207	0.0162207	P40319	ELO3	Elongation of fatty acids protein 3	ELO3_YEAST	5	-8.36711	0.916329	40 min	0 min
40 min / 0 min	P40325	P40325	-0.234797	0.234797	0.449477	5	-0.238323	0.238323	P40325	HUA1	Proline-rich protein HUA1	HUA1_YEAST	1	-15.0195	0.849805	40 min	0 min
40 min / 0 min	P40327	P40327	0.0664217	0.0664217	0.65482	95	0.0481753	0.0481753	P40327	RPT2	26S protease regulatory subunit 4 homolog	PRS4_YEAST	15	4.71163	1.04712	40 min	0 min
40 min / 0 min	P40328	P40328	-0.00766982	0.00766982	0.721548	40	0.0905322	0.0905322	P40328	YTA6	Probable 26S protease subunit YTA6	TBP6_YEAST	9	-0.530221	0.994698	40 min	0 min
40 min / 0 min	P40335	P40335	-0.16042	0.16042	0.548655	10	-0.316965	0.316965	P40335	PEP8	Carboxypeptidase Y-deficient protein 8	PEP8_YEAST	2	-10.5236	0.894764	40 min	0 min
40 min / 0 min	P40339	P40339	-0.147019	0.147019	0.685174	50	-0.0730578	0.0730578	P40339	RFC4	Replication factor C subunit 4	RFC4_YEAST	10	-9.68853	0.903115	40 min	0 min
40 min / 0 min	P40340	P40340	0.459799	0.459799	0.532561	45	0.203322	0.203322	P40340	YTA7	Tat-binding homolog 7	TBP7_YEAST	9	37.535	1.37535	40 min	0 min
40 min / 0 min	P40341	P40341	0.0617949	0.0617949	0.644282	65	0.0983097	0.0983097	P40341	YTA12	Mitochondrial respiratory chain complexes assembly protein YTA12	YTA12_YEAST	13	4.37636	1.04376	40 min	0 min
40 min / 0 min	P40343	P40343	0.0146733	0.0146733	0.706819	55	0.166399	0.166399	P40343	VPS27	Vacuolar protein sorting-associated protein 27	VPS27_YEAST	10	1.02226	1.01022	40 min	0 min
40 min / 0 min	P40344	P40344	-0.0387447	0.0387447	0.74812	5	-0.0378311	0.0378311	P40344	ATG3	Autophagy-related protein 3	ATG3_YEAST	1	-2.64984	0.973502	40 min	0 min
40 min / 0 min	P40345	P40345	-0.0582197	0.0582197	0.551309	35	-0.158863	0.158863	P40345	LRO1	Phospholipid:diacylglycerol acyltransferase	PDAT_YEAST	6	-3.95514	0.960449	40 min	0 min
40 min / 0 min	P40347	P40347	-0.00289564	0.00289564	0.690106	25	0.0912707	0.0912707	P40347	LTP1	Low molecular weight phosphotyrosine protein phosphatase	PPAL_YEAST	4	-0.200509	0.997995	40 min	0 min
40 min / 0 min	P40348	P40348	0.0207013	0.0207013	0.797142	75	-0.00332807	0.00332807	P40348	RFC2	Replication factor C subunit 2	RFC2_YEAST	14	1.44525	1.01445	40 min	0 min
40 min / 0 min	P40350	P40350	-0.0514798	0.0514798	0.652017	10	-0.0777673	0.0777673	P40350	ALG5	Dolichyl-phosphate beta-glucosyltransferase	ALG5_YEAST	2	-3.50539	0.964946	40 min	0 min
40 min / 0 min	P40354	P40354	0.0223485	0.0223485	0.726838	30	-0.0654469	0.0654469	P40354	NTA1	Protein N-terminal amidase	NTA1_YEAST	6	1.56114	1.01561	40 min	0 min
40 min / 0 min	P40356	P40356	-0.0517495	0.0517495	0.613978	20	-0.148546	0.148546	P40356	PGD1	Mediator of RNA polymerase II transcription subunit 3	MED3_YEAST	4	-3.52343	0.964766	40 min	0 min
40 min / 0 min	P40357	P40357	-0.12904	0.12904	0.473526	40	-0.137227	0.137227	P40357	SEC9	Protein transport protein SEC9	SEC9_YEAST	8	-8.55605	0.914439	40 min	0 min
40 min / 0 min	P40358	P40358	0.151559	0.151559	0.758417	10	-0.0973174	0.0973174	P40358	JEM1	DnaJ-like chaperone JEM1	JEM1_YEAST	2	11.0769	1.11077	40 min	0 min
40 min / 0 min	P40359	P40359	-0.206485	0.206485	0.529	5	-0.209	0.209	P40359	PSF2	DNA replication complex GINS protein PSF2	PSF2_YEAST	1	-13.3354	0.866646	40 min	0 min
40 min / 0 min	P40361	P40361	-0.0912081	0.0912081	0.688908	5	-0.107877	0.107877	P40361	YJL070C	Inactive deaminase YJL070C	YJH0_YEAST	3	-6.12637	0.938736	40 min	0 min
40 min / 0 min	P40362	P40362	-0.0366626	0.0366626	0.727739	25	0.106359	0.106359	P40362	UTP18	U3 small nucleolar RNA-associated protein 18	UTP18_YEAST	5	-2.50924	0.974908	40 min	0 min
40 min / 0 min	P40363	P40363	0.0309892	0.0309892	0.72105	45	0.0306293	0.0306293	P40363	YJL068C	S-formylglutathione hydrolase	SFGH_YEAST	8	2.17124	1.02171	40 min	0 min
40 min / 0 min	P40364	P40364	-0.173346	0.173346	0.305768	25	-0.432311	0.432311	P40364	MPM1	Mitochondrial peculiar membrane protein 1	MPM1_YEAST	5	-11.3217	0.886783	40 min	0 min
40 min / 0 min	P40366	P40366	-0.266143	0.266143	0.232783	10	-0.345017	0.345017	P40366	DLS1	Protein DLS1	DLS1_YEAST	2	-16.8461	0.831539	40 min	0 min
40 min / 0 min	P40367	P40367	-0.775553	0.775553	0.519654	10	-0.999594	0.999594	P40367	LAS21	GPI ethanolamine phosphate transferase 2	GPI7_YEAST	2	-41.5836	0.584164	40 min	0 min
40 min / 0 min	P40368	P40368	-0.0486329	0.0486329	0.758786	45	0.0467552	0.0467552	P40368	NUP82	Nucleoporin NUP82	NUP82_YEAST	8	-3.31479	0.966852	40 min	0 min
40 min / 0 min	P40395	P40395	0.448875	0.448875	0.653713	5	0.495216	0.495216	P40395	RIC1	Guanine nucleotide exchange factor subunit RIC1	RIC1_YEAST	1	36.4975	1.36498	40 min	0 min
40 min / 0 min	P40413	P40413	0.11177	0.11177	0.481106	135	0.10435	0.10435	P40413	CCT5	T-complex protein 1 subunit epsilon	TCPE_YEAST	18	8.0553	1.08055	40 min	0 min
40 min / 0 min	P40414	P40414	-0.223438	0.223438	0.661362	75	-0.164038	0.164038	P40414	TPM2	Tropomyosin-2	TPM2_YEAST	13	-14.3478	0.856522	40 min	0 min
40 min / 0 min	P40416	P40416	0.27143	0.27143	0.701133	20	0.161314	0.161314	P40416	ATM1	Iron-sulfur clusters transporter ATM1, mitochondrial	ATM1_YEAST	4	20.7003	1.207	40 min	0 min
40 min / 0 min	P40422	P40422	-0.0189789	0.0189789	0.607992	15	-0.316932	0.316932	P40422	RPC10	DNA-directed RNA polymerases I, II, and III subunit RPABC4	RPAB4_YEAST	3	-1.3069	0.986931	40 min	0 min
40 min / 0 min	P40433	P40433	0.254612	0.254612	0.463457	5	0.241465	0.241465	P40433	PFK26	6-phosphofructo-2-kinase 1	6P21_YEAST	1	19.3015	1.19301	40 min	0 min
40 min / 0 min	P40452	P40452	-0.0980284	0.0980284	0.574158	15	-0.0919511	0.0919511	P40452	COA1	Cytochrome c oxidase assembly factor 1	COA1_YEAST	3	-6.56911	0.934309	40 min	0 min
40 min / 0 min	P40453	P40453	0.162911	0.162911	0.757664	20	0.0362334	0.0362334	P40453	UBP7	Ubiquitin carboxyl-terminal hydrolase 7	UBP7_YEAST	4	11.9544	1.11954	40 min	0 min
40 min / 0 min	P40457	P40457	0.175439	0.175439	0.448551	70	0.294374	0.294374	P40457	MLP2	Protein MLP2	MLP2_YEAST	15	12.9308	1.12931	40 min	0 min
40 min / 0 min	P40459	P40459	-0.120097	0.120097	0.511632	30	-0.091028	0.091028	P40459	PAN6	Pantoate--beta-alanine ligase	PANC_YEAST	6	-7.98743	0.920126	40 min	0 min
40 min / 0 min	P40460	P40460	0.00568293	0.00568293	0.792478	15	0.0330005	0.0330005	P40460	NDC80	Kinetochore protein NDC80	NDC80_YEAST	3	0.394687	1.00395	40 min	0 min
40 min / 0 min	P40462	P40462	0.102696	0.102696	0.749137	85	-0.0147549	0.0147549	P40462	TMA108	Protein TMA108	TM108_YEAST	17	7.37779	1.07378	40 min	0 min
40 min / 0 min	P40463	P40463	-0.090971	0.090971	0.770206	10	-0.0272766	0.0272766	P40463	VHS2	Protein VHS2	VHS2_YEAST	2	-6.11094	0.938891	40 min	0 min
40 min / 0 min	P40466	P40466	0.0998847	0.0998847	0.618277	20	-0.28929	0.28929	P40466	FKH1	Fork head protein homolog 1	FKH1_YEAST	4	7.16878	1.07169	40 min	0 min
40 min / 0 min	P40467	P40467	-0.130698	0.130698	0.424549	40	-0.221639	0.221639	P40467	ASG1	Activator of stress genes 1	ASG1_YEAST	8	-8.66108	0.913389	40 min	0 min
40 min / 0 min	P40468	P40468	-0.0382568	0.0382568	0.588962	30	0.294931	0.294931	P40468	TAO3	Cell morphogenesis protein PAG1	TAO3_YEAST	6	-2.61691	0.973831	40 min	0 min
40 min / 0 min	P40469	P40469	-0.216733	0.216733	0.725434	30	0.136116	0.136116	P40469	MET18	DNA repair/transcription protein MET18/MMS19	MET18_YEAST	6	-13.9488	0.860512	40 min	0 min
40 min / 0 min	P40471	P40471	-0.102513	0.102513	0.722294	45	-0.0371485	0.0371485	P40471	AYR1	NADPH-dependent 1-acyldihydroxyacetone phosphate reductase	AYR1_YEAST	9	-6.85906	0.931409	40 min	0 min
40 min / 0 min	P40472	P40472	0.250392	0.250392	0.462382	5	0.23983	0.23983	P40472	SIM1	Probable secreted beta-glucosidase SIM1	SIM1_YEAST	1	18.953	1.18953	40 min	0 min
40 min / 0 min	P40474	P40474	-0.0234418	0.0234418	0.751235	30	0.0461457	0.0461457	P40474	QDR2	Quinidine resistance protein 2	QDR2_YEAST	6	-1.61173	0.983883	40 min	0 min
40 min / 0 min	P40476	P40476	0.41421	0.41421	0.756738	5	-0.135333	0.135333	P40476	PRM5	Pheromone-regulated membrane protein 5	PRM5_YEAST	1	33.2569	1.33257	40 min	0 min
40 min / 0 min	P40477	P40477	0.124238	0.124238	0.55704	120	0.120826	0.120826	P40477	NUP159	Nucleoporin NUP159	NU159_YEAST	23	8.99317	1.08993	40 min	0 min
40 min / 0 min	P40481	P40481	-0.0875852	0.0875852	0.7226	20	-0.059233	0.059233	P40481	HPM1	Histidine protein methyltransferase 1	HPM1_YEAST	4	-5.89033	0.941097	40 min	0 min
40 min / 0 min	P40482	P40482	-0.0572348	0.0572348	0.617857	180	0.0468619	0.0468619	P40482	SEC24	Protein transport protein SEC24	SEC24_YEAST	27	-3.88955	0.961105	40 min	0 min
40 min / 0 min	P40483	P40483	0.144091	0.144091	0.561694	65	0.119076	0.119076	P40483	YIL108W	Putative zinc metalloproteinase YIL108W	YIK8_YEAST	10	10.5035	1.10503	40 min	0 min
40 min / 0 min	P40484	P40484	-0.0768954	0.0768954	0.685874	10	-0.144575	0.144575	P40484	MOB1	DBF2 kinase activator protein MOB1	MOB1_YEAST	2	-5.19043	0.948096	40 min	0 min
40 min / 0 min	P40485	P40485	-0.0566876	0.0566876	0.60802	15	-0.105076	0.105076	P40485	SLM1	Phosphatidylinositol 4,5-bisphosphate-binding protein SLM1	SLM1_YEAST	3	-3.85309	0.961469	40 min	0 min
40 min / 0 min	P40486	P40486	-0.0710755	0.0710755	0.775502	15	-0.0453096	0.0453096	P40486	SHQ1	Protein SHQ1	SHQ1_YEAST	3	-4.80719	0.951928	40 min	0 min
40 min / 0 min	P40487	P40487	0.169731	0.169731	0.620659	25	-0.434756	0.434756	P40487	DPH1	Diphthamide biosynthesis protein 1	DPH1_YEAST	5	12.4849	1.12485	40 min	0 min
40 min / 0 min	P40491	P40491	-0.0182109	0.0182109	0.625724	15	-0.723184	0.723184	P40491	FMC1	ATP synthase assembly factor FMC1, mitochondrial	FMC1_YEAST	3	-1.25435	0.987457	40 min	0 min
40 min / 0 min	P40492	P40492	-0.126041	0.126041	0.748872	5	-0.070973	0.070973	P40492	FYV10	Protein FYV10	FYV10_YEAST	1	-8.36575	0.916343	40 min	0 min
40 min / 0 min	P40493	P40493	-0.165111	0.165111	0.606175	5	-0.158592	0.158592	P40493	BMT5	25S rRNA (uridine(2634)-N(3))-methyltransferase	BMT5_YEAST	1	-10.814	0.89186	40 min	0 min
40 min / 0 min	P40494	P40494	0.561853	0.561853	0.694601	10	-0.377488	0.377488	P40494	PRK1	Actin-regulating kinase PRK1	PRK1_YEAST	2	47.6163	1.47616	40 min	0 min
40 min / 0 min	P40495	P40495	-0.0293641	0.0293641	0.702524	180	-0.0203042	0.0203042	P40495	LYS12	Homoisocitrate dehydrogenase, mitochondrial	LYS12_YEAST	26	-2.01479	0.979852	40 min	0 min
40 min / 0 min	P40496	P40496	-0.0570768	0.0570768	0.604512	30	-0.250226	0.250226	P40496	RSM25	37S ribosomal protein S25, mitochondrial	RT25_YEAST	5	-3.87902	0.96121	40 min	0 min
40 min / 0 min	P40498	P40498	-0.0656725	0.0656725	0.776524	50	-0.0234553	0.0234553	P40498	UTP25	U3 small nucleolar RNA-associated protein 25	UTP25_YEAST	10	-4.45002	0.9555	40 min	0 min
40 min / 0 min	P40499	P40499	0.136898	0.136898	0.681393	10	-0.132123	0.132123	P40499	ICE2	Protein ICE2	ICE2_YEAST	2	9.95381	1.09954	40 min	0 min
40 min / 0 min	P40501	P40501	0.157763	0.157763	0.652247	10	0.165048	0.165048	P40501	AVT7	Vacuolar amino acid transporter 7	AVT7_YEAST	2	11.5556	1.11556	40 min	0 min
40 min / 0 min	P40504	P40504	0.119139	0.119139	0.77939	15	0.050992	0.050992	P40504	KTR7	Probable mannosyltransferase KTR7	KTR7_YEAST	3	8.60866	1.08609	40 min	0 min
40 min / 0 min	P40505	P40505	-0.0667257	0.0667257	0.582479	25	-0.206794	0.206794	P40505	SDS3	Transcriptional regulatory protein SDS3	SDS3_YEAST	5	-4.51975	0.954803	40 min	0 min
40 min / 0 min	P40506	P40506	-0.00699178	0.00699178	0.703945	50	-0.0298663	0.0298663	P40506	CAB2	Phosphopantothenate--cysteine ligase CAB2	PPCS_YEAST	9	-0.483461	0.995165	40 min	0 min
40 min / 0 min	P40507	P40507	0.0278436	0.0278436	0.795371	20	-0.0122897	0.0122897	P40507	AIR1	Protein AIR1	AIR1_YEAST	3	1.94872	1.01949	40 min	0 min
40 min / 0 min	P40509	P40509	-0.0903834	0.0903834	0.761955	45	-0.0175336	0.0175336	P40509	SEC28	Coatomer subunit epsilon	COPE_YEAST	7	-6.07269	0.939273	40 min	0 min
40 min / 0 min	P40510	P40510	0.102507	0.102507	0.625571	110	0.0454826	0.0454826	P40510	SER33	D-3-phosphoglycerate dehydrogenase 2	SER33_YEAST	15	7.36373	1.07364	40 min	0 min
40 min / 0 min	P40513	P40513	-0.0310251	0.0310251	0.672993	25	0.0879334	0.0879334	P40513	MAM33	Mitochondrial acidic protein MAM33	MAM33_YEAST	4	-2.12754	0.978725	40 min	0 min
40 min / 0 min	P40515	P40515	-0.0985737	0.0985737	0.499546	40	-0.104348	0.104348	P40515	FIS1	Mitochondria fission 1 protein	FIS1_YEAST	7	-6.60441	0.933956	40 min	0 min
40 min / 0 min	P40516	P40516	-0.101951	0.101951	0.712443	30	0.0699036	0.0699036	P40516	EFM4	Protein-lysine N-methyltransferase EFM4	EFM4_YEAST	5	-6.82278	0.931772	40 min	0 min
40 min / 0 min	P40517	P40517	-0.111891	0.111891	0.727661	40	-0.0691771	0.0691771	P40517	YRB2	Ran-specific GTPase-activating protein 2	YRB2_YEAST	7	-7.46254	0.925375	40 min	0 min
40 min / 0 min	P40518	P40518	-0.0689442	0.0689442	0.651139	60	0.112269	0.112269	P40518	ARC15	Actin-related protein 2/3 complex subunit 5	ARPC5_YEAST	9	-4.66646	0.953335	40 min	0 min
40 min / 0 min	P40525;P87262	P40525;P87262	-0.0779186	0.0779186	0.67048	20	-0.0619684	0.0619684	P40525;P87262	RPL34B;RPL34A	60S ribosomal protein L34-B;60S ribosomal protein L34-A	RL34B_YEAST;RL34A_YEAST	3	-5.25765	0.947424	40 min	0 min
40 min / 0 min	P40527	P40527	-0.0291975	0.0291975	0.65482	30	-0.0727797	0.0727797	P40527	NEO1	Probable phospholipid-transporting ATPase NEO1	ATC7_YEAST	6	-2.00348	0.979965	40 min	0 min
40 min / 0 min	P40528	P40528	-0.0397944	0.0397944	0.751235	15	-0.171127	0.171127	P40528	SYG1	Protein SYG1	SYG1_YEAST	3	-2.72064	0.972794	40 min	0 min
40 min / 0 min	P40529	P40529	-0.0640779	0.0640779	0.682776	40	0.0452734	0.0452734	P40529	AGE2	ADP-ribosylation factor GTPase-activating protein effector protein 2	AGE2_YEAST	8	-4.34435	0.956556	40 min	0 min
40 min / 0 min	P40531	P40531	-0.0958039	0.0958039	0.754841	85	0.0158923	0.0158923	P40531	GVP36	Protein GVP36	GVP36_YEAST	14	-6.42493	0.935751	40 min	0 min
40 min / 0 min	P40533	P40533	-0.00249136	0.00249136	0.647371	35	0.0546047	0.0546047	P40533	TED1	Protein TED1	TED1_YEAST	6	-0.172539	0.998275	40 min	0 min
40 min / 0 min	P40535	P40535	-0.235033	0.235033	0.621746	20	-0.22894	0.22894	P40535	CST6	ATF/CREB activator 2	ACA2_YEAST	4	-15.0334	0.849666	40 min	0 min
40 min / 0 min	P40540	P40540	-0.211217	0.211217	0.0234464	15	-0.275655	0.275655	P40540	EMC5	ER membrane protein complex subunit 5	EMC5_YEAST	3	-13.6192	0.863808	40 min	0 min
40 min / 0 min	P40541	P40541	0.0708619	0.0708619	0.769438	25	-0.0185139	0.0185139	P40541	IRR1	Cohesin subunit SCC3	SCC3_YEAST	5	5.0344	1.05034	40 min	0 min
40 min / 0 min	P40545	P40545	-0.0843878	0.0843878	0.703813	45	0.0516213	0.0516213	P40545	HIS6	1-(5-phosphoribosyl)-5-[(5-phosphoribosylamino)methylideneamino] imidazole-4-carboxamide isomerase	HIS4_YEAST	7	-5.68153	0.943185	40 min	0 min
40 min / 0 min	P40546	P40546	0.517586	0.517586	0.54475	5	0.671451	0.671451	P40546	FAF1	Protein FAF1	FAF1_YEAST	1	43.1558	1.43156	40 min	0 min
40 min / 0 min	P40548	P40548	-0.0198705	0.0198705	0.749502	25	-0.0187279	0.0187279	P40548	SNL1	HSP70 co-chaperone SNL1	SNL1_YEAST	4	-1.36788	0.986321	40 min	0 min
40 min / 0 min	P40549	P40549	0.0821033	0.0821033	0.752825	20	0.0478246	0.0478246	P40549	MNT3	Alpha-1,3-mannosyltransferase MNT3	MNT3_YEAST	4	5.85602	1.05856	40 min	0 min
40 min / 0 min	P40553	P40553	0.0412307	0.0412307	0.651429	40	0.0469119	0.0469119	P40553	DOT5	Peroxiredoxin DOT5	DOT5_YEAST	8	2.89913	1.02899	40 min	0 min
40 min / 0 min	P40554	P40554	-0.195712	0.195712	0.497897	5	-0.199369	0.199369	P40554	URM1	Ubiquitin-related modifier 1	URM1_YEAST	1	-12.6858	0.873142	40 min	0 min
40 min / 0 min	P40555	P40555	-0.0848816	0.0848816	0.529431	20	-0.129307	0.129307	P40555	NAS2	Probable 26S proteasome regulatory subunit p27	PSMD9_YEAST	4	-5.71381	0.942862	40 min	0 min
40 min / 0 min	P40557	P40557	0.00415808	0.00415808	0.572014	70	-0.135971	0.135971	P40557	EPS1	ER-retained PMA1-suppressing protein 1	EPS1_YEAST	14	0.288632	1.00289	40 min	0 min
40 min / 0 min	P40558	P40558	-0.284441	0.284441	0.374179	10	-0.325983	0.325983	P40558	CFD1	Cytosolic Fe-S cluster assembly factor CFD1	CFD1_YEAST	2	-17.8941	0.821059	40 min	0 min
40 min / 0 min	P40559	P40559	0.156976	0.156976	0.647806	5	0.151846	0.151846	P40559	INP51	Phosphatidylinositol 4,5-bisphosphate 5-phosphatase INP51	INP51_YEAST	1	11.4948	1.11495	40 min	0 min
40 min / 0 min	P40561	P40561	-0.0849295	0.0849295	0.62327	30	-0.0993462	0.0993462	P40561	SGN1	RNA-binding protein SGN1	SGN1_YEAST	6	-5.71694	0.942831	40 min	0 min
40 min / 0 min	P40563	P40563	0.049282	0.049282	0.779767	40	-0.0156055	0.0156055	P40563	AIM21	Altered inheritance of mitochondria protein 21	AIM21_YEAST	7	3.47498	1.03475	40 min	0 min
40 min / 0 min	P40564	P40564	0.0225127	0.0225127	0.778331	45	-0.0672254	0.0672254	P40564	DJP1	DnaJ-like protein 1	DJP1_YEAST	8	1.5727	1.01573	40 min	0 min
40 min / 0 min	P40565	P40565	-1.5258	1.5258	0.562417	10	-0.718427	0.718427	P40565	IST3	U2 snRNP component IST3	IST3_YEAST	2	-65.2713	0.347287	40 min	0 min
40 min / 0 min	P40566	P40566	-0.259504	0.259504	0.547105	5	-0.251939	0.251939	P40566	YIR007W	Uncharacterized glycosyl hydrolase YIR007W	YIS7_YEAST	1	-16.4625	0.835375	40 min	0 min
40 min / 0 min	P40571	P40571	0.132087	0.132087	0.614694	10	0.209516	0.209516	P40571	RPR2	Ribonuclease P protein subunit RPR2	RPR2_YEAST	2	9.5878	1.09588	40 min	0 min
40 min / 0 min	P40579	P40579	0.00500849	0.00500849	0.787576	15	-0.00790334	0.00790334	P40579	YIR035C	Uncharacterized oxidoreductase YIR035C	YIV5_YEAST	3	0.347765	1.00348	40 min	0 min
40 min / 0 min	P40580	P40580	-0.0782079	0.0782079	0.625827	70	0.121332	0.121332	P40580	IRC24	Benzil reductase ((S)-benzoin forming) IRC24	BZRD_YEAST	11	-5.27664	0.947234	40 min	0 min
40 min / 0 min	P40581	P40581	0.0910995	0.0910995	0.741221	25	-0.0162433	0.0162433	P40581	HYR1	Peroxiredoxin HYR1	GPX3_YEAST	5	6.51816	1.06518	40 min	0 min
40 min / 0 min	P40582	P40582	-0.031826	0.031826	0.569247	30	0.3403	0.3403	P40582	GTT1	Glutathione S-transferase 1	GST1_YEAST	5	-2.18185	0.978181	40 min	0 min
40 min / 0 min	P40693	P40693	0.0536647	0.0536647	0.625724	35	0.0566467	0.0566467	P40693	RLP7	Ribosome biogenesis protein RLP7	RLP7_YEAST	7	3.7898	1.0379	40 min	0 min
40 min / 0 min	P40825	P40825	0.118779	0.118779	0.324469	345	0.120827	0.120827	P40825	ALA1	Alanine--tRNA ligase, mitochondrial	SYA_YEAST	52	8.58157	1.08582	40 min	0 min
40 min / 0 min	P40850	P40850	-0.13582	0.13582	0.614694	65	-0.174778	0.174778	P40850	MKT1	Protein MKT1	MKT1_YEAST	11	-8.98478	0.910152	40 min	0 min
40 min / 0 min	P40851	P40851	0.24482	0.24482	0.713291	5	0.238528	0.238528	P40851	AXL1	Putative protease AXL1	AXL1_YEAST	1	18.4945	1.18494	40 min	0 min
40 min / 0 min	P40856	P40856	-0.0884212	0.0884212	0.586412	25	-0.110918	0.110918	P40856	SAP185	SIT4-associating protein SAP185	SA185_YEAST	5	-5.94485	0.940551	40 min	0 min
40 min / 0 min	P40858	P40858	0.0373726	0.0373726	0.72361	5	0.0529391	0.0529391	P40858	MRPL49	54S ribosomal protein L49, mitochondrial	RN49_YEAST	2	2.62431	1.02624	40 min	0 min
40 min / 0 min	P40893	P40893	0.0655375	0.0655375	0.728707	55	0.0235172	0.0235172	P40893	REE1	Regulation of enolase protein 1	REE1_YEAST	8	4.64748	1.04647	40 min	0 min
40 min / 0 min	P40897	P40897	-0.385102	0.385102	0.620659	20	-0.17523	0.17523	P40897	OPT1	Oligopeptide transporter 1	OPT1_YEAST	4	-23.4275	0.765725	40 min	0 min
40 min / 0 min	P40956	P40956	-0.340836	0.340836	0.367907	35	-0.272076	0.272076	P40956	GTS1	Protein GTS1	GTS1_YEAST	6	-21.0416	0.789584	40 min	0 min
40 min / 0 min	P40957	P40957	-0.00366531	0.00366531	0.577976	55	-0.298946	0.298946	P40957	MAD1	Spindle assembly checkpoint component MAD1	MAD1_YEAST	11	-0.253737	0.997463	40 min	0 min
40 min / 0 min	P40958	P40958	-0.0439662	0.0439662	0.54291	20	-0.150225	0.150225	P40958	MAD2	Mitotic spindle checkpoint component MAD2	MAD2_YEAST	4	-3.00154	0.969985	40 min	0 min
40 min / 0 min	P40959	P40959	0.104807	0.104807	0.630923	45	0.120964	0.120964	P40959	MVP1	Sorting nexin MVP1	MVP1_YEAST	9	7.53507	1.07535	40 min	0 min
40 min / 0 min	P40961	P40961	0.0583244	0.0583244	0.707706	45	0.0367727	0.0367727	P40961	PHB1	Prohibitin-1	PHB1_YEAST	8	4.12557	1.04126	40 min	0 min
40 min / 0 min	P40962	P40962	0.22473	0.22473	0.708117	5	0.294534	0.294534	P40962	RTS2	Zinc finger protein RTS2	RTS2_YEAST	1	16.8559	1.16856	40 min	0 min
40 min / 0 min	P40970	P40970	-0.0130547	0.0130547	0.716689	90	0.0995449	0.0995449	P40970	LCB2	Serine palmitoyltransferase 2	LCB2_YEAST	14	-0.900801	0.990992	40 min	0 min
40 min / 0 min	P40986	P40986	0.0272974	0.0272974	0.509395	35	-0.317598	0.317598	P40986	CDC1	Cell division control protein 1	CDC1_YEAST	6	1.91013	1.0191	40 min	0 min
40 min / 0 min	P40987	P40987	-0.0204475	0.0204475	0.672437	10	-0.140184	0.140184	P40987	CIN1	Chromosome instability protein 1	CIN1_YEAST	2	-1.40732	0.985927	40 min	0 min
40 min / 0 min	P40991	P40991	0.0483428	0.0483428	0.517418	115	0.24889	0.24889	P40991	NOP2	25S rRNA (cytosine(2870)-C(5))-methyltransferase	NOP2_YEAST	19	3.40764	1.03408	40 min	0 min
40 min / 0 min	P40994	P40994	-0.29702	0.29702	0.280849	10	-0.38114	0.38114	P40994	ARF3	ADP-ribosylation factor 3	ARF3_YEAST	2	-18.6068	0.813932	40 min	0 min
40 min / 0 min	P41056	P41056	-0.141033	0.141033	0.601351	10	-0.0974374	0.0974374	P41056	RPL33B	60S ribosomal protein L33-B	RL33B_YEAST	2	-9.31302	0.90687	40 min	0 min
40 min / 0 min	P41057	P41057	0.109405	0.109405	0.51679	50	0.178183	0.178183	P41057	RPS29A	40S ribosomal protein S29-A	RS29A_YEAST	8	7.87832	1.07878	40 min	0 min
40 min / 0 min	P41058	P41058	0.0550389	0.0550389	0.529083	30	0.133005	0.133005	P41058	RPS29B	40S ribosomal protein S29-B	RS29B_YEAST	5	3.88871	1.03889	40 min	0 min
40 min / 0 min	P41277	P41277	-0.0650046	0.0650046	0.54475	170	0.0737113	0.0737113	P41277	GPP1	Glycerol-1-phosphate phosphohydrolase 1	GPP1_YEAST	23	-4.40577	0.955942	40 min	0 min
40 min / 0 min	P41318	P41318	0.088341	0.088341	0.709281	10	0.0660375	0.0660375	P41318	LST8	Target of rapamycin complex subunit LST8	LST8_YEAST	2	6.31469	1.06315	40 min	0 min
40 min / 0 min	P41338	P41338	0.00867107	0.00867107	0.576649	130	-0.158769	0.158769	P41338	ERG10	Acetyl-CoA acetyltransferase	THIL_YEAST	18	0.602842	1.00603	40 min	0 min
40 min / 0 min	P41543	P41543	0.103088	0.103088	0.717266	45	-0.0826821	0.0826821	P41543	OST1	Dolichyl-diphosphooligosaccharide--protein glycosyltransferase subunit 1	OST1_YEAST	9	7.40701	1.07407	40 min	0 min
40 min / 0 min	P41696	P41696	-0.144926	0.144926	0.780214	10	-0.0343592	0.0343592	P41696	AZF1	Asparagine-rich zinc finger protein AZF1	AZF1_YEAST	2	-9.5574	0.904426	40 min	0 min
40 min / 0 min	P41697	P41697	0.0912456	0.0912456	0.742096	25	0.0779293	0.0779293	P41697	BUD6	Bud site selection protein 6	BUD6_YEAST	5	6.52895	1.06529	40 min	0 min
40 min / 0 min	P41733	P41733	0.0792707	0.0792707	0.70069	5	0.0782472	0.0782472	P41733	GAB1	GPI transamidase component GAB1	CDC91_YEAST	1	5.64839	1.05648	40 min	0 min
40 min / 0 min	P41734	P41734	-0.153386	0.153386	0.73197	35	-0.072336	0.072336	P41734	IAH1	Isoamyl acetate-hydrolyzing esterase	IAH1_YEAST	7	-10.0862	0.899138	40 min	0 min
40 min / 0 min	P41735	P41735	-0.276651	0.276651	0.638437	10	0.281712	0.281712	P41735	CAT5	5-demethoxyubiquinone hydroxylase, mitochondrial	COQ7_YEAST	2	-17.4495	0.825505	40 min	0 min
40 min / 0 min	P41800	P41800	0.029548	0.029548	0.747769	15	-0.048691	0.048691	P41800	MMM1	Maintenance of mitochondrial morphology protein 1	MMM1_YEAST	3	2.06923	1.02069	40 min	0 min
40 min / 0 min	P41805	P41805	0.0581958	0.0581958	0.430476	170	0.282324	0.282324	P41805	RPL10	60S ribosomal protein L10	RL10_YEAST	23	4.11629	1.04116	40 min	0 min
40 min / 0 min	P41807	P41807	-0.00727901	0.00727901	0.769851	150	-0.0123416	0.0123416	P41807	VMA13	V-type proton ATPase subunit H	VATH_YEAST	23	-0.503272	0.994967	40 min	0 min
40 min / 0 min	P41810	P41810	0.0353678	0.0353678	0.707706	165	-0.0299357	0.0299357	P41810	SEC26	Coatomer subunit beta	COPB_YEAST	27	2.48181	1.02482	40 min	0 min
40 min / 0 min	P41811	P41811	0.0334964	0.0334964	0.784667	135	-0.00434702	0.00434702	P41811	SEC27	Coatomer subunit beta'	COPB2_YEAST	22	2.34896	1.02349	40 min	0 min
40 min / 0 min	P41812	P41812	0.276461	0.276461	0.702524	10	-0.266508	0.266508	P41812	POP1	Ribonucleases P/MRP protein subunit POP1	POP1_YEAST	2	21.122	1.21122	40 min	0 min
40 min / 0 min	P41813	P41813	-0.0822034	0.0822034	0.741996	20	0.0953995	0.0953995	P41813	FKH2	Fork head protein homolog 2	FKH2_YEAST	4	-5.53861	0.944614	40 min	0 min
40 min / 0 min	P41814	P41814	-0.0734784	0.0734784	0.555823	20	-0.114617	0.114617	P41814	GCD10	tRNA (adenine(58)-N(1))-methyltransferase non-catalytic subunit TRM6	TRM6_YEAST	3	-4.96561	0.950344	40 min	0 min
40 min / 0 min	P41815	P41815	0.112355	0.112355	0.520493	25	0.0774331	0.0774331	P41815	BAP3	Valine amino-acid permease	BAP3_YEAST	5	8.09913	1.08099	40 min	0 min
40 min / 0 min	P41818	P41818	-0.0274956	0.0274956	0.631449	30	-0.138269	0.138269	P41818	GLC8	Protein GLC8	GLC8_YEAST	5	-1.8878	0.981122	40 min	0 min
40 min / 0 min	P41819	P41819	-0.0579256	0.0579256	0.781039	65	-0.00956946	0.00956946	P41819	DIM1	Dimethyladenosine transferase	DIM1_YEAST	13	-3.93556	0.960644	40 min	0 min
40 min / 0 min	P41821	P41821	0.140432	0.140432	0.693193	5	0.226359	0.226359	P41821	MID1	Stretch-activated cation channel MID1	MID1_YEAST	1	10.2235	1.10224	40 min	0 min
40 min / 0 min	P41832	P41832	-0.208302	0.208302	0.780227	20	0.0461201	0.0461201	P41832	BNI1	Protein BNI1	BNI1_YEAST	5	-13.4445	0.865555	40 min	0 min
40 min / 0 min	P41834	P41834	0.224571	0.224571	0.611896	15	-0.64702	0.64702	P41834	UFE1	Syntaxin UFE1	UFE1_YEAST	3	16.843	1.16843	40 min	0 min
40 min / 0 min	P41895	P41895	0.180845	0.180845	0.60084	70	0.154281	0.154281	P41895	TFG1	Transcription initiation factor IIF subunit alpha	T2FA_YEAST	11	13.3548	1.13355	40 min	0 min
40 min / 0 min	P41896	P41896	0.080459	0.080459	0.632159	35	-0.160092	0.160092	P41896	TFG2	Transcription initiation factor IIF subunit beta	T2FB_YEAST	7	5.73544	1.05735	40 min	0 min
40 min / 0 min	P41903	P41903	0.00682552	0.00682552	0.61376	10	0.140371	0.140371	P41903	TES1	Peroxisomal acyl-coenzyme A thioester hydrolase 1	PTE1_YEAST	2	0.47423	1.00474	40 min	0 min
40 min / 0 min	P41910	P41910	-0.0216416	0.0216416	0.765581	20	-0.0201926	0.0201926	P41910	MAF1	Repressor of RNA polymerase III transcription MAF1	MAF1_YEAST	4	-1.48889	0.985111	40 min	0 min
40 min / 0 min	P41911	P41911	-0.0778343	0.0778343	0.572283	100	-0.0730784	0.0730784	P41911	GPD2	Glycerol-3-phosphate dehydrogenase [NAD(+)] 2, mitochondrial	GPD2_YEAST	14	-5.25211	0.947479	40 min	0 min
40 min / 0 min	P41920	P41920	-0.00782342	0.00782342	0.5049	50	0.192646	0.192646	P41920	YRB1	Ran-specific GTPase-activating protein 1	YRB1_YEAST	6	-0.54081	0.994592	40 min	0 min
40 min / 0 min	P41921	P41921	0.0428108	0.0428108	0.692505	110	0.0599976	0.0599976	P41921	GLR1	Glutathione reductase	GSHR_YEAST	16	3.01189	1.03012	40 min	0 min
40 min / 0 min	P41930	P41930	-0.284952	0.284952	0.325531	20	-0.205209	0.205209	P41930	SSU1	Sulfite efflux pump SSU1	SSU1_YEAST	4	-17.9231	0.820769	40 min	0 min
40 min / 0 min	P41940	P41940	0.112912	0.112912	0.298286	100	0.156283	0.156283	P41940	PSA1	Mannose-1-phosphate guanyltransferase	MPG1_YEAST	16	8.14087	1.08141	40 min	0 min
40 min / 0 min	P42073	P42073	0.262156	0.262156	0.374179	15	0.357429	0.357429	P42073	REF2	RNA end formation protein 2	REF2_YEAST	3	19.9269	1.19927	40 min	0 min
40 min / 0 min	P42826	P42826	-0.109535	0.109535	0.572764	45	-0.0884091	0.0884091	P42826	XKS1	Xylulose kinase	XKS1_YEAST	9	-7.31135	0.926887	40 min	0 min
40 min / 0 min	P42835	P42835	-0.0641785	0.0641785	0.66089	5	-0.0767234	0.0767234	P42835	EGT2	Protein EGT2	EGT2_YEAST	2	-4.35102	0.95649	40 min	0 min
40 min / 0 min	P42838	P42838	-0.137834	0.137834	0.59568	40	-0.157194	0.157194	P42838	LEM3	Alkylphosphocholine resistance protein LEM3	LEM3_YEAST	8	-9.11174	0.908883	40 min	0 min
40 min / 0 min	P42839	P42839	0.0450915	0.0450915	0.617492	10	0.212824	0.212824	P42839	VNX1	Low affinity vacuolar monovalent cation/H(+) antiporter	VNX1_YEAST	2	3.17486	1.03175	40 min	0 min
40 min / 0 min	P42840	P42840	0.0391225	0.0391225	0.779024	5	0.0393832	0.0393832	P42840	YNL320W	Uncharacterized membrane protein YNL320W	YN60_YEAST	2	2.74887	1.02749	40 min	0 min
40 min / 0 min	P42841	P42841	-0.00331416	0.00331416	0.743807	15	-0.0390891	0.0390891	P42841	PFS2	Polyadenylation factor subunit 2	PFS2_YEAST	3	-0.229456	0.997705	40 min	0 min
40 min / 0 min	P42842	P42842	0.0072777	0.0072777	0.494374	85	0.140693	0.140693	P42842	EMW1	Essential for maintenance of the cell wall protein 1	EMW1_YEAST	17	0.505726	1.00506	40 min	0 min
40 min / 0 min	P42843	P42843	0.0184815	0.0184815	0.676426	25	0.0701911	0.0701911	P42843	SKP2	F-box protein SKP2	SKP2_YEAST	5	1.28928	1.01289	40 min	0 min
40 min / 0 min	P42844	P42844	-0.0963597	0.0963597	0.667409	5	-0.0847129	0.0847129	P42844	ZIM17	Mitochondrial protein import protein ZIM17	ZIM17_YEAST	1	-6.46098	0.93539	40 min	0 min
40 min / 0 min	P42845	P42845	-0.286346	0.286346	0.591435	5	-0.270669	0.270669	P42845	STB1	Protein STB1	STB1_YEAST	1	-18.0024	0.819976	40 min	0 min
40 min / 0 min	P42846	P42846	0.0976161	0.0976161	0.430476	105	0.145077	0.145077	P42846	KRI1	Protein KRI1	KRI1_YEAST	17	7.0004	1.07	40 min	0 min
40 min / 0 min	P42847	P42847	0.0809973	0.0809973	0.61822	15	0.0940895	0.0940895	P42847	MRPS18	37S ribosomal protein S18, mitochondrial	RT18_YEAST	3	5.7749	1.05775	40 min	0 min
40 min / 0 min	P42900	P42900	0.236476	0.236476	0.589973	10	0.330931	0.330931	P42900	SLS1	Sigma-like sequence protein 1, mitochondrial	SLS1_YEAST	2	17.8111	1.17811	40 min	0 min
40 min / 0 min	P42934	P42934	-0.116361	0.116361	0.483784	15	-0.167507	0.167507	P42934	PMT6	Dolichyl-phosphate-mannose--protein mannosyltransferase 6	PMT6_YEAST	3	-7.74883	0.922512	40 min	0 min
40 min / 0 min	P42935	P42935	-0.0712608	0.0712608	0.496714	85	-0.0947696	0.0947696	P42935	ELP2	Elongator complex protein 2	ELP2_YEAST	15	-4.81942	0.951806	40 min	0 min
40 min / 0 min	P42937	P42937	-0.0062673	0.0062673	0.574176	25	-0.0883763	0.0883763	P42937	YCH1	CDC25-like phosphatase YCH1	YCH1_YEAST	4	-0.433474	0.995665	40 min	0 min
40 min / 0 min	P42938	P42938	-0.0302632	0.0302632	0.750911	25	-0.027844	0.027844	P42938	TDA10	Probable ATP-dependent kinase TDA10	TDA10_YEAST	5	-2.07584	0.979242	40 min	0 min
40 min / 0 min	P42940	P42940	-0.116582	0.116582	0.784667	75	0.0112326	0.0112326	P42940	CIR1	Probable electron transfer flavoprotein subunit beta	ETFB_YEAST	14	-7.76298	0.92237	40 min	0 min
40 min / 0 min	P42941	P42941	-0.0828607	0.0828607	0.79239	55	0.00514814	0.00514814	P42941	SER2	Phosphoserine phosphatase	SERB_YEAST	9	-5.58164	0.944184	40 min	0 min
40 min / 0 min	P42942	P42942	0.0809291	0.0809291	0.732333	50	0.0325929	0.0325929	P42942	YGR210C	Uncharacterized GTP-binding protein YGR210C	YG4I_YEAST	10	5.7699	1.0577	40 min	0 min
40 min / 0 min	P42943	P42943	0.0408453	0.0408453	0.341429	145	0.132646	0.132646	P42943	CCT7	T-complex protein 1 subunit eta	TCPH_YEAST	23	2.87164	1.02872	40 min	0 min
40 min / 0 min	P42945	P42945	0.164192	0.164192	0.602791	165	0.0856525	0.0856525	P42945	UTP10	U3 small nucleolar RNA-associated protein 10	UTP10_YEAST	31	12.0538	1.12054	40 min	0 min
40 min / 0 min	P42949	P42949	-0.0670355	0.0670355	0.776069	40	-0.00812305	0.00812305	P42949	PAM16	Mitochondrial import inner membrane translocase subunit TIM16	TIM16_YEAST	7	-4.54025	0.954598	40 min	0 min
40 min / 0 min	P43123	P43123	-0.0221699	0.0221699	0.268562	140	-0.128707	0.128707	P43123	QRI1	UDP-N-acetylglucosamine pyrophosphorylase	UAP1_YEAST	25	-1.52495	0.98475	40 min	0 min
40 min / 0 min	P43132	P43132	-0.0720772	0.0720772	0.420073	30	-0.461505	0.461505	P43132	BRE2	COMPASS component BRE2	BRE2_YEAST	6	-4.87326	0.951267	40 min	0 min
40 min / 0 min	P43321	P43321	0.0999439	0.0999439	0.684524	20	0.161491	0.161491	P43321	SMD3	Small nuclear ribonucleoprotein Sm D3	SMD3_YEAST	3	7.17318	1.07173	40 min	0 min
40 min / 0 min	P43535	P43535	0.0281041	0.0281041	0.699549	160	0.0305863	0.0305863	P43535	GCN20	Protein GCN20	GCN20_YEAST	26	1.96712	1.01967	40 min	0 min
40 min / 0 min	P43554	P43554	-0.0593578	0.0593578	0.618603	10	-0.0701041	0.0701041	P43554	SWP82	SWI/SNF global transcription activator complex subunit SWP82	SWP82_YEAST	2	-4.03088	0.959691	40 min	0 min
40 min / 0 min	P43555	P43555	0.0375236	0.0375236	0.592024	60	0.181225	0.181225	P43555	EMP47	Protein EMP47	EMP47_YEAST	10	2.63506	1.02635	40 min	0 min
40 min / 0 min	P43556	P43556	-0.0448732	0.0448732	0.668042	20	0.0645238	0.0645238	P43556	RGD2	Rho-GTPase-activating protein RGD2	RGD2_YEAST	4	-3.0625	0.969375	40 min	0 min
40 min / 0 min	P43558	P43558	-0.040943	0.040943	0.774892	5	-0.0605987	0.0605987	P43558	OTU1	Ubiquitin thioesterase OTU1	OTU1_YEAST	1	-2.79806	0.972019	40 min	0 min
40 min / 0 min	P43560	P43560	0.238764	0.238764	0.550572	10	0.280652	0.280652	P43560	YFL042C	Uncharacterized protein YFL042C	YFE2_YEAST	2	17.9981	1.17998	40 min	0 min
40 min / 0 min	P43561	P43561	0.121021	0.121021	0.549717	45	0.12842	0.12842	P43561	FET5	Iron transport multicopper oxidase FET5	FET5_YEAST	9	8.75039	1.0875	40 min	0 min
40 min / 0 min	P43563	P43563	-0.224537	0.224537	0.577976	10	-0.586018	0.586018	P43563	MOB2	CBK1 kinase activator protein MOB2	MOB2_YEAST	2	-14.413	0.85587	40 min	0 min
40 min / 0 min	P43565	P43565	0.476752	0.476752	0.56266	5	0.506394	0.506394	P43565	RIM15	Serine/threonine-protein kinase RIM15	RIM15_YEAST	1	39.1607	1.39161	40 min	0 min
40 min / 0 min	P43568	P43568	-0.0970632	0.0970632	0.690637	15	-0.184267	0.184267	P43568	CAK1	Serine/threonine-protein kinase CAK1	CAK1_YEAST	3	-6.50658	0.934934	40 min	0 min
40 min / 0 min	P43569	P43569	-0.0653603	0.0653603	0.545636	50	-0.110682	0.110682	P43569	CAF16	CCR4-associated factor 16	CAF16_YEAST	9	-4.42934	0.955707	40 min	0 min
40 min / 0 min	P43570	P43570	0.011301	0.011301	0.785901	5	0.0131794	0.0131794	P43570	GYP8	GTPase-activating protein GYP8	GYP8_YEAST	1	0.786405	1.00786	40 min	0 min
40 min / 0 min	P43573	P43573	-0.0732839	0.0732839	0.660971	35	-0.0594448	0.0594448	P43573	BUD27	Bud site selection protein 27	BUD27_YEAST	7	-4.95279	0.950472	40 min	0 min
40 min / 0 min	P43574	P43574	0.0860495	0.0860495	0.678035	15	0.0684276	0.0684276	P43574	GAT1	Transcriptional regulatory protein GAT1	GAT1_YEAST	3	6.14597	1.06146	40 min	0 min
40 min / 0 min	P43577	P43577	-0.158041	0.158041	0.562417	35	-0.455818	0.455818	P43577	GNA1	Glucosamine 6-phosphate N-acetyltransferase	GNA1_YEAST	4	-10.3759	0.896241	40 min	0 min
40 min / 0 min	P43579	P43579	-0.177507	0.177507	0.765581	20	0.0599737	0.0599737	P43579	IES1	Ino eighty subunit 1	IES1_YEAST	4	-11.577	0.88423	40 min	0 min
40 min / 0 min	P43582	P43582	-0.155028	0.155028	0.550573	20	-0.522046	0.522046	P43582	WWM1	WW domain-containing protein WWM1	WWM1_YEAST	3	-10.1885	0.898115	40 min	0 min
40 min / 0 min	P43583	P43583	0.0141361	0.0141361	0.690001	100	0.0697212	0.0697212	P43583	BLM10	Proteasome activator BLM10	BLM10_YEAST	21	0.984655	1.00985	40 min	0 min
40 min / 0 min	P43585	P43585	-0.0344	0.0344	0.677033	145	-0.0328112	0.0328112	P43585	VTC2	Vacuolar transporter chaperone 2	VTC2_YEAST	27	-2.35622	0.976438	40 min	0 min
40 min / 0 min	P43586	P43586	0.0563114	0.0563114	0.581374	30	0.0864929	0.0864929	P43586	LOC1	60S ribosomal subunit assembly/export protein LOC1	LOC1_YEAST	5	3.98039	1.0398	40 min	0 min
40 min / 0 min	P43587	P43587	-0.077374	0.077374	0.600904	10	-0.140086	0.140086	P43587	YPI1	Type 1 phosphatases regulator YPI1	YPI1_YEAST	2	-5.22188	0.947781	40 min	0 min
40 min / 0 min	P43588	P43588	0.0847399	0.0847399	0.599403	70	0.0648969	0.0648969	P43588	RPN11	Ubiquitin carboxyl-terminal hydrolase RPN11	RPN11_YEAST	11	6.04965	1.0605	40 min	0 min
40 min / 0 min	P43589	P43589	-0.161346	0.161346	0.672658	20	-0.160113	0.160113	P43589	SAD1	Pre-mRNA-splicing factor SAD1	SAD1_YEAST	3	-10.581	0.89419	40 min	0 min
40 min / 0 min	P43590	P43590	-0.0578358	0.0578358	0.7734	75	-0.0139321	0.0139321	P43590	YFR006W	Uncharacterized peptidase YFR006W	YFH6_YEAST	14	-3.92958	0.960704	40 min	0 min
40 min / 0 min	P43591	P43591	-0.0516096	0.0516096	0.54924	40	0.485253	0.485253	P43591	YFH7	ATP-dependent kinase YFH7	YFH7_YEAST	8	-3.51407	0.964859	40 min	0 min
40 min / 0 min	P43593	P43593	0.0436088	0.0436088	0.633006	135	-0.148011	0.148011	P43593	UBP6	Ubiquitin carboxyl-terminal hydrolase 6	UBP6_YEAST	20	3.06888	1.03069	40 min	0 min
40 min / 0 min	P43594	P43594	-0.0315246	0.0315246	0.765421	15	-0.0153443	0.0153443	P43594	MIC19	MICOS complex subunit MIC19	MIC19_YEAST	3	-2.16142	0.978386	40 min	0 min
40 min / 0 min	P43596	P43596	-0.0648288	0.0648288	0.637521	30	0.202194	0.202194	P43596	IOC3	ISWI one complex protein 3	IOC3_YEAST	6	-4.39413	0.956059	40 min	0 min
40 min / 0 min	P43597	P43597	-0.00847464	0.00847464	0.657957	60	0.178499	0.178499	P43597	YFR016C	Uncharacterized protein YFR016C	YFI6_YEAST	12	-0.585696	0.994143	40 min	0 min
40 min / 0 min	P43599	P43599	0.00670323	0.00670323	0.783413	10	0.0066224	0.0066224	P43599	YFR018C	Uncharacterized protein YFR018C	YFI8_YEAST	2	0.465713	1.00466	40 min	0 min
40 min / 0 min	P43601	P43601	1.57829	1.57829	0.791098	10	0.0402958	0.0402958	P43601	ATG18	Autophagy-related protein 18	ATG18_YEAST	2	198.615	2.98615	40 min	0 min
40 min / 0 min	P43603	P43603	0.0613252	0.0613252	0.574158	70	-0.297846	0.297846	P43603	LSB3	LAS seventeen-binding protein 3	LSB3_YEAST	13	4.34237	1.04342	40 min	0 min
40 min / 0 min	P43609	P43609	-0.00352346	0.00352346	0.771456	100	-0.00982483	0.00982483	P43609	RSC8	Chromatin structure-remodeling complex protein RSC8	RSC8_YEAST	17	-0.24393	0.997561	40 min	0 min
40 min / 0 min	P43610	P43610	0.33406	0.33406	0.605657	5	0.324553	0.324553	P43610	IRC5	Uncharacterized ATP-dependent helicase IRC5	IRC5_YEAST	1	26.0556	1.26056	40 min	0 min
40 min / 0 min	P43611	P43611	0.0493008	0.0493008	0.752212	30	-0.0384324	0.0384324	P43611	OSW7	Outer spore wall protein 7	OSW7_YEAST	6	3.47633	1.03476	40 min	0 min
40 min / 0 min	P43612	P43612	0.0933151	0.0933151	0.497897	30	0.0943103	0.0943103	P43612	SAP155	SIT4-associating protein SAP155	SA155_YEAST	6	6.68187	1.06682	40 min	0 min
40 min / 0 min	P43613	P43613	-0.101906	0.101906	0.203481	30	-0.220368	0.220368	P43613	ERJ5	ER-localized J domain-containing protein 5	ERJ5_YEAST	5	-6.8199	0.931801	40 min	0 min
40 min / 0 min	P43615	P43615	-0.169376	0.169376	0.551738	5	-0.162703	0.162703	P43615	IRC6	Increased recombination centers protein 6	IRC6_YEAST	1	-11.0773	0.889227	40 min	0 min
40 min / 0 min	P43616	P43616	0.0237081	0.0237081	0.745506	155	-0.0168628	0.0168628	P43616	DUG1	Cys-Gly metallodipeptidase DUG1	DUG1_YEAST	22	1.6569	1.01657	40 min	0 min
40 min / 0 min	P43619	P43619	0.0136431	0.0136431	0.573049	45	-0.156752	0.156752	P43619	BNA6	Nicotinate-nucleotide pyrophosphorylase [carboxylating]	NADC_YEAST	6	0.950156	1.0095	40 min	0 min
40 min / 0 min	P43620	P43620	0.0203744	0.0203744	0.624056	25	0.141335	0.141335	P43620	RMD8	Sporulation protein RMD8	RMD8_YEAST	5	1.42227	1.01422	40 min	0 min
40 min / 0 min	P43621	P43621	0.118609	0.118609	0.649618	60	0.16543	0.16543	P43621	RET2	Coatomer subunit delta	COPD_YEAST	10	8.56876	1.08569	40 min	0 min
40 min / 0 min	P43636	P43636	-0.127771	0.127771	0.641974	35	-0.0746959	0.0746959	P43636	ALG2	Alpha-1,3/1,6-mannosyltransferase ALG2	ALG2_YEAST	7	-8.47553	0.915245	40 min	0 min
40 min / 0 min	P43638	P43638	0.150254	0.150254	0.560707	60	0.181332	0.181332	P43638	MHP1	MAP-homologous protein 1	MHP1_YEAST	12	10.9765	1.10976	40 min	0 min
40 min / 0 min	P43639	P43639	-0.173259	0.173259	0.607382	25	-0.336935	0.336935	P43639	CKB1	Casein kinase II subunit beta	CSK2B_YEAST	5	-11.3163	0.886837	40 min	0 min
40 min / 0 min	P43682	P43682	-0.209733	0.209733	0.551309	5	-0.21953	0.21953	P43682	SFT1	Protein transport protein SFT1	SFT1_YEAST	1	-13.5303	0.864697	40 min	0 min
40 min / 0 min	P45818	P45818	-0.118632	0.118632	0.800438	25	-0.00162965	0.00162965	P45818	ROK1	ATP-dependent RNA helicase ROK1	ROK1_YEAST	5	-7.89392	0.921061	40 min	0 min
40 min / 0 min	P45976	P45976	-0.166305	0.166305	0.551236	15	-0.181512	0.181512	P45976	FIP1	Pre-mRNA polyadenylation factor FIP1	FIP1_YEAST	3	-10.8878	0.891122	40 min	0 min
40 min / 0 min	P45978	P45978	-0.0913171	0.0913171	0.448551	35	-0.207845	0.207845	P45978	SCD6	Protein SCD6	SCD6_YEAST	6	-6.13346	0.938665	40 min	0 min
40 min / 0 min	P46151	P46151	-0.414211	0.414211	0.188492	60	-0.387035	0.387035	P46151	MET12	Methylenetetrahydrofolate reductase 1	MTHR1_YEAST	12	-24.957	0.75043	40 min	0 min
40 min / 0 min	P46367	P46367	0.0580242	0.0580242	0.599133	150	0.050115	0.050115	P46367	ALD4	Potassium-activated aldehyde dehydrogenase, mitochondrial	ALDH4_YEAST	24	4.1039	1.04104	40 min	0 min
40 min / 0 min	P46654	P46654	0.154353	0.154353	0.616811	90	0.235311	0.235311	P46654	RPS0B	40S ribosomal protein S0-B	RSSA2_YEAST	10	11.2923	1.11292	40 min	0 min
40 min / 0 min	P46655	P46655	0.128048	0.128048	0.590289	305	0.0838493	0.0838493	P46655	GUS1	Glutamate--tRNA ligase, cytoplasmic	SYEC_YEAST	46	9.28141	1.09281	40 min	0 min
40 min / 0 min	P46669	P46669	-0.0447692	0.0447692	0.497339	60	-0.184007	0.184007	P46669	RPA43	DNA-directed RNA polymerase I subunit RPA43	RPA43_YEAST	12	-3.05551	0.969445	40 min	0 min
40 min / 0 min	P46670	P46670	-0.250838	0.250838	0.620408	10	-0.306693	0.306693	P46670	CIN2	Tubulin-specific chaperone C	TBCC_YEAST	1	-15.9592	0.840408	40 min	0 min
40 min / 0 min	P46672	P46672	0.0890246	0.0890246	0.789812	125	0.0107018	0.0107018	P46672	ARC1	tRNA-aminoacylation cofactor ARC1	ARC1_YEAST	13	6.36508	1.06365	40 min	0 min
40 min / 0 min	P46673	P46673	0.0248032	0.0248032	0.639613	45	-0.0842552	0.0842552	P46673	NUP85	Nucleoporin NUP85	NUP85_YEAST	9	1.73409	1.01734	40 min	0 min
40 min / 0 min	P46674	P46674	0.218046	0.218046	0.618277	5	0.231712	0.231712	P46674	SAC3	Nuclear mRNA export protein SAC3	SAC3_YEAST	1	16.3157	1.16316	40 min	0 min
40 min / 0 min	P46675	P46675	-0.143959	0.143959	0.797777	35	0.00369379	0.00369379	P46675	STU2	Protein STU2	STU2_YEAST	8	-9.49679	0.905032	40 min	0 min
40 min / 0 min	P46676	P46676	-0.0125248	0.0125248	0.518501	50	0.557237	0.557237	P46676	SUM1	Suppressor of mar1-1 protein	SUM1_YEAST	10	-0.864394	0.991356	40 min	0 min
40 min / 0 min	P46677	P46677	0.0913237	0.0913237	0.563715	15	0.384234	0.384234	P46677	TAF1	Transcription initiation factor TFIID subunit 1	TAF1_YEAST	3	6.53472	1.06535	40 min	0 min
40 min / 0 min	P46678	P46678	0.20451	0.20451	0.569247	10	0.335018	0.335018	P46678	BDP1	Transcription factor TFIIIB component B''	TFC5_YEAST	2	15.2295	1.1523	40 min	0 min
40 min / 0 min	P46680	P46680	-0.03412	0.03412	0.508378	100	-0.0731612	0.0731612	P46680	AIP1	Actin-interacting protein 1	AIP1_YEAST	19	-2.33727	0.976627	40 min	0 min
40 min / 0 min	P46681	P46681	0.0297134	0.0297134	0.529	75	0.314297	0.314297	P46681	DLD2	D-lactate dehydrogenase [cytochrome] 2, mitochondrial	DLD2_YEAST	12	2.08093	1.02081	40 min	0 min
40 min / 0 min	P46682	P46682	-0.0428807	0.0428807	0.65482	55	-0.0368267	0.0368267	P46682	APL6	AP-3 complex subunit beta	AP3B_YEAST	11	-2.92853	0.970715	40 min	0 min
40 min / 0 min	P46683	P46683	-0.106667	0.106667	0.624056	65	-0.136177	0.136177	P46683	YAR1	Ankyrin repeat-containing protein YAR1	YAR1_YEAST	11	-7.12686	0.928731	40 min	0 min
40 min / 0 min	P46784;Q08745	P46784;Q08745	-0.0221445	0.0221445	0.617873	20	0.134648	0.134648	P46784;Q08745	RPS10B;RPS10A	40S ribosomal protein S10-B;40S ribosomal protein S10-A	RS10B_YEAST;RS10A_YEAST	3	-1.52322	0.984768	40 min	0 min
40 min / 0 min	P46948	P46948	-0.0928602	0.0928602	0.65482	20	-0.0598606	0.0598606	P46948	SKI6	Exosome complex component SKI6	RRP41_YEAST	4	-6.23381	0.937662	40 min	0 min
40 min / 0 min	P46949	P46949	-0.552357	0.552357	0.571889	10	-0.392345	0.392345	P46949	FYV8	Protein FYV8	FYV8_YEAST	3	-31.8095	0.681905	40 min	0 min
40 min / 0 min	P46951	P46951	0.082047	0.082047	0.749508	30	-0.0244908	0.0244908	P46951	YPP1	Cargo-transport protein YPP1	YPP1_YEAST	6	5.85189	1.05852	40 min	0 min
40 min / 0 min	P46956	P46956	-0.156808	0.156808	0.631449	35	-0.0611006	0.0611006	P46956	PHO86	Inorganic phosphate transporter PHO86	PHO86_YEAST	7	-10.2992	0.897008	40 min	0 min
40 min / 0 min	P46957	P46957	0.0913693	0.0913693	0.567702	20	-0.266918	0.266918	P46957	POL31	DNA polymerase delta small subunit	DPOD2_YEAST	4	6.53809	1.06538	40 min	0 min
40 min / 0 min	P46959	P46959	0.0248462	0.0248462	0.476923	30	0.217634	0.217634	P46959	GCD14	tRNA (adenine(58)-N(1))-methyltransferase catalytic subunit TRM61	TRM61_YEAST	6	1.73712	1.01737	40 min	0 min
40 min / 0 min	P46962	P46962	0.779808	0.779808	0.559173	15	0.648703	0.648703	P46962	CTK2	CTD kinase subunit beta	CTK2_YEAST	3	71.6903	1.7169	40 min	0 min
40 min / 0 min	P46963	P46963	-0.0286512	0.0286512	0.742977	10	-0.0467031	0.0467031	P46963	CTK3	CTD kinase subunit gamma	CTK3_YEAST	2	-1.96636	0.980336	40 min	0 min
40 min / 0 min	P46964	P46964	-0.0724838	0.0724838	0.552273	10	-0.0764927	0.0764927	P46964	OST2	Dolichyl-diphosphooligosaccharide--protein glycosyltransferase subunit OST2	OST2_YEAST	2	-4.90007	0.950999	40 min	0 min
40 min / 0 min	P46965	P46965	0.0912526	0.0912526	0.574158	15	0.278345	0.278345	P46965	SPC1	Signal peptidase complex subunit SPC1	SPC1_YEAST	2	6.52947	1.06529	40 min	0 min
40 min / 0 min	P46969	P46969	0.0756318	0.0756318	0.735501	55	0.0305401	0.0305401	P46969	RPE1	Ribulose-phosphate 3-epimerase	RPE_YEAST	7	5.38224	1.05382	40 min	0 min
40 min / 0 min	P46970	P46970	0.251607	0.251607	0.789738	60	0.00962002	0.00962002	P46970	NMD5	Nonsense-mediated mRNA decay protein 5	NMD5_YEAST	12	19.0533	1.19053	40 min	0 min
40 min / 0 min	P46971	P46971	0.168344	0.168344	0.750215	55	0.0388465	0.0388465	P46971	PMT4	Dolichyl-phosphate-mannose--protein mannosyltransferase 4	PMT4_YEAST	10	12.3768	1.12377	40 min	0 min
40 min / 0 min	P46973	P46973	0.101695	0.101695	0.672658	5	0.0986555	0.0986555	P46973	HIT1	Protein HIT1	HIT1_YEAST	1	7.30335	1.07303	40 min	0 min
40 min / 0 min	P46974	P46974	0.210686	0.210686	0.727616	5	0.199752	0.199752	P46974	RSF2	Respiration factor 2	RSF2_YEAST	1	15.7239	1.15724	40 min	0 min
40 min / 0 min	P46982	P46982	-0.0751721	0.0751721	0.611337	75	-0.078424	0.078424	P46982	MNN5	Alpha-1,2-mannosyltransferase MNN5	MNN5_YEAST	13	-5.07711	0.949229	40 min	0 min
40 min / 0 min	P46984	P46984	-0.173859	0.173859	0.569597	25	-0.143593	0.143593	P46984	GON7	EKC/KEOPS complex subunit GON7	GON7_YEAST	5	-11.3532	0.886468	40 min	0 min
40 min / 0 min	P46985	P46985	-0.0567647	0.0567647	0.481061	45	-0.646876	0.646876	P46985	MNN11	Probable alpha-1,6-mannosyltransferase MNN11	MNN11_YEAST	8	-3.85823	0.961418	40 min	0 min
40 min / 0 min	P46988	P46988	-0.0735859	0.0735859	0.675487	25	0.0735833	0.0735833	P46988	PFD1	Prefoldin subunit 1	PFD1_YEAST	3	-4.97269	0.950273	40 min	0 min
40 min / 0 min	P46989	P46989	-0.136584	0.136584	0.420073	30	-0.149795	0.149795	P46989	ATG27	Autophagy-related protein 27	ATG27_YEAST	6	-9.03292	0.909671	40 min	0 min
40 min / 0 min	P46990	P46990	0.00898957	0.00898957	0.769346	10	0.0196775	0.0196775	P46990	RPL17B	60S ribosomal protein L17-B	RL17B_YEAST	1	0.625055	1.00625	40 min	0 min
40 min / 0 min	P46992	P46992	-0.0264488	0.0264488	0.690106	25	-0.0396448	0.0396448	P46992	YJL171C	Cell wall protein YJL171C	YJR1_YEAST	4	-1.81659	0.981834	40 min	0 min
40 min / 0 min	P46995	P46995	0.2158	0.2158	0.779365	35	-0.025172	0.025172	P46995	SET2	Histone-lysine N-methyltransferase, H3 lysine-36 specific	SET2_YEAST	8	16.1348	1.16135	40 min	0 min
40 min / 0 min	P47001	P47001	0.0814938	0.0814938	0.669211	5	0.0636901	0.0636901	P47001	CIS3	Cell wall mannoprotein CIS3	CIS3_YEAST	1	5.81131	1.05811	40 min	0 min
40 min / 0 min	P47006	P47006	-0.0795524	0.0795524	0.793439	30	-0.00861473	0.00861473	P47006	RPA34	DNA-directed RNA polymerase I subunit RPA34	RPA34_YEAST	6	-5.36488	0.946351	40 min	0 min
40 min / 0 min	P47008	P47008	-0.0427773	0.0427773	0.65278	55	-0.0412471	0.0412471	P47008	SFH5	Phosphatidylinositol transfer protein SFH5	SFH5_YEAST	11	-2.92157	0.970784	40 min	0 min
40 min / 0 min	P47011	P47011	0.203211	0.203211	0.755493	15	-0.130409	0.130409	P47011	GLG2	Glycogenin-2	GLG2_YEAST	3	15.1257	1.15126	40 min	0 min
40 min / 0 min	P47013	P47013	0.0101512	0.0101512	0.779364	10	0.0136011	0.0136011	P47013	LCB3	Dihydrosphingosine 1-phosphate phosphatase LCB3	DS1P1_YEAST	2	0.706112	1.00706	40 min	0 min
40 min / 0 min	P47017	P47017	-0.0920182	0.0920182	0.649709	30	-0.319899	0.319899	P47017	LSM1	Sm-like protein LSm1	LSM1_YEAST	5	-6.17907	0.938209	40 min	0 min
40 min / 0 min	P47018	P47018	0.0540634	0.0540634	0.632291	85	0.0552547	0.0552547	P47018	MTC1	Maintenance of telomere capping protein 1	MTC1_YEAST	15	3.81849	1.03818	40 min	0 min
40 min / 0 min	P47019	P47019	-0.107233	0.107233	0.681427	25	-0.0614	0.0614	P47019	ALB1	Ribosome biogenesis protein ALB1	ALB1_YEAST	5	-7.16331	0.928367	40 min	0 min
40 min / 0 min	P47025	P47025	0.108409	0.108409	0.589261	15	0.140842	0.140842	P47025	MDV1	Mitochondrial division protein 1	MDV1_YEAST	3	7.80388	1.07804	40 min	0 min
40 min / 0 min	P47029	P47029	-0.120629	0.120629	0.605669	15	-0.132372	0.132372	P47029	ALY2	Arrestin-related trafficking adapter 3	ALY2_YEAST	3	-8.02135	0.919786	40 min	0 min
40 min / 0 min	P47031	P47031	-0.228299	0.228299	0.624797	45	-0.143312	0.143312	P47031	IML2	Mitochondrial outer membrane protein IML2	IML2_YEAST	9	-14.6359	0.853641	40 min	0 min
40 min / 0 min	P47033	P47033	-0.0357932	0.0357932	0.773277	5	-0.0424612	0.0424612	P47033	PRY3	Cell wall protein PRY3	PRY3_YEAST	1	-2.45047	0.975495	40 min	0 min
40 min / 0 min	P47035	P47035	0.0226072	0.0226072	0.574158	150	0.104299	0.104299	P47035	NET1	Nucleolar protein NET1	NET1_YEAST	27	1.57936	1.01579	40 min	0 min
40 min / 0 min	P47037	P47037	0.222958	0.222958	0.318497	20	0.314025	0.314025	P47037	SMC3	Structural maintenance of chromosomes protein 3	SMC3_YEAST	6	16.7124	1.16712	40 min	0 min
40 min / 0 min	P47039	P47039	-0.0123778	0.0123778	0.709526	65	0.0941867	0.0941867	P47039	BNA3	Probable kynurenine--oxoglutarate transaminase BNA3	BNA3_YEAST	9	-0.854295	0.991457	40 min	0 min
40 min / 0 min	P47041	P47041	0.164693	0.164693	0.721973	5	0.218827	0.218827	P47041	BIT61	Target of rapamycin complex 2 subunit BIT61	BIT61_YEAST	1	12.0927	1.12093	40 min	0 min
40 min / 0 min	P47044	P47044	-0.0686612	0.0686612	0.563715	65	-0.131126	0.131126	P47044	YJL055W	LOG family protein YJL055W	YJF5_YEAST	10	-4.64775	0.953522	40 min	0 min
40 min / 0 min	P47045	P47045	0.147355	0.147355	0.765046	45	0.080217	0.080217	P47045	TIM54	Mitochondrial import inner membrane translocase subunit TIM54	TIM54_YEAST	8	10.7537	1.10754	40 min	0 min
40 min / 0 min	P47047	P47047	0.252879	0.252879	0.601181	165	0.0886492	0.0886492	P47047	MTR4	ATP-dependent RNA helicase DOB1	MTR4_YEAST	28	19.1583	1.19158	40 min	0 min
40 min / 0 min	P47050	P47050	0.137472	0.137472	0.731999	5	0.143981	0.143981	P47050	RTT101	Cullin-8	CUL8_YEAST	1	9.99758	1.09998	40 min	0 min
40 min / 0 min	P47051	P47051	0.834452	0.834452	0.694667	5	0.783332	0.783332	P47051	AIM22	Putative lipoate-protein ligase A	LPLA_YEAST	2	78.318	1.78318	40 min	0 min
40 min / 0 min	P47054	P47054	-0.0992196	0.0992196	0.800979	90	-0.000130548	0.000130548	P47054	NUP192	Nucleoporin NUP192	NU192_YEAST	17	-6.64622	0.933538	40 min	0 min
40 min / 0 min	P47057	P47057	0.106426	0.106426	0.448551	30	0.276895	0.276895	P47057	SNX4	Sorting nexin-4	SNX4_YEAST	7	7.65576	1.07656	40 min	0 min
40 min / 0 min	P47061	P47061	-0.19138	0.19138	0.337405	30	-0.299321	0.299321	P47061	VPS53	Vacuolar protein sorting-associated protein 53	VPS53_YEAST	6	-12.4232	0.875768	40 min	0 min
40 min / 0 min	P47064	P47064	-0.0658759	0.0658759	0.666659	10	-0.0757122	0.0757122	P47064	APS3	AP-3 complex subunit sigma	AP3S_YEAST	2	-4.46349	0.955365	40 min	0 min
40 min / 0 min	P47068	P47068	-0.0734854	0.0734854	0.545195	120	-0.167697	0.167697	P47068	BBC1	Myosin tail region-interacting protein MTI1	BBC1_YEAST	21	-4.96607	0.950339	40 min	0 min
40 min / 0 min	P47069	P47069	-0.697345	0.697345	0.682783	10	-0.274678	0.274678	P47069	MPS3	Spindle pole body assembly component MPS3	MPS3_YEAST	2	-38.3294	0.616706	40 min	0 min
40 min / 0 min	P47075	P47075	0.0497675	0.0497675	0.734708	120	-0.0168587	0.0168587	P47075	VTC4	Vacuolar transporter chaperone 4	VTC4_YEAST	22	3.50981	1.0351	40 min	0 min
40 min / 0 min	P47076	P47076	-0.0269441	0.0269441	0.609482	20	-0.0903735	0.0903735	P47076	RPC17	DNA-directed RNA polymerase III subunit RPC9	RPC9_YEAST	4	-1.85029	0.981497	40 min	0 min
40 min / 0 min	P47077	P47077	0.0739324	0.0739324	0.686805	55	0.168126	0.168126	P47077	NOP9	Nucleolar protein 9	NOP9_YEAST	11	5.25818	1.05258	40 min	0 min
40 min / 0 min	P47079	P47079	0.105347	0.105347	0.488358	170	0.107494	0.107494	P47079	CCT8	T-complex protein 1 subunit theta	TCPQ_YEAST	28	7.57528	1.07575	40 min	0 min
40 min / 0 min	P47082	P47082	-0.227178	0.227178	0.155532	15	-0.250218	0.250218	P47082	AVT1	Vacuolar amino acid transporter 1	AVT1_YEAST	3	-14.5696	0.854304	40 min	0 min
40 min / 0 min	P47083	P47083	-0.160817	0.160817	0.800717	45	-0.000429301	0.000429301	P47083	MPP10	U3 small nucleolar RNA-associated protein MPP10	MPP10_YEAST	9	-10.5482	0.894518	40 min	0 min
40 min / 0 min	P47084	P47084	-0.0190662	0.0190662	0.725743	15	0.0487209	0.0487209	P47084	YJR003C	Uncharacterized protein YJR003C, mitochondrial	YJX3_YEAST	4	-1.31287	0.986871	40 min	0 min
40 min / 0 min	P47085	P47085	0.488093	0.488093	0.559309	5	0.534158	0.534158	P47085	YJR008W	MEMO1 family protein YJR008W	YJX8_YEAST	1	40.259	1.40259	40 min	0 min
40 min / 0 min	P47086	P47086	-0.283352	0.283352	0.545195	5	-0.29052	0.29052	P47086	YJR011C	Uncharacterized protein YJR011C	YJY1_YEAST	1	-17.832	0.82168	40 min	0 min
40 min / 0 min	P47089	P47089	-0.17853	0.17853	0.213552	20	-0.181576	0.181576	P47089	TMA22	Translation machinery-associated protein 22	DENR_YEAST	4	-11.6397	0.883603	40 min	0 min
40 min / 0 min	P47093	P47093	-0.542484	0.542484	0.499058	5	-0.769607	0.769607	P47093	LSM8	U6 snRNA-associated Sm-like protein LSm8	LSM8_YEAST	1	-31.3412	0.686588	40 min	0 min
40 min / 0 min	P47095	P47095	0.21148	0.21148	0.61835	5	0.46461	0.46461	P47095	MDE1	Methylthioribulose-1-phosphate dehydratase	MTNB_YEAST	1	15.7876	1.15788	40 min	0 min
40 min / 0 min	P47096	P47096	-0.0745059	0.0745059	0.475345	100	-0.137632	0.137632	P47096	BNA1	3-hydroxyanthranilate 3,4-dioxygenase	3HAO_YEAST	13	-5.03327	0.949667	40 min	0 min
40 min / 0 min	P47102	P47102	-0.10413	0.10413	0.596315	35	-0.195284	0.195284	P47102	GEA1	ARF guanine-nucleotide exchange factor 1	GEA1_YEAST	7	-6.96342	0.930366	40 min	0 min
40 min / 0 min	P47103	P47103	-0.179662	0.179662	0.795495	35	0.0189724	0.0189724	P47103	CPR7	Peptidyl-prolyl cis-trans isomerase CYP7	CYP7_YEAST	7	-11.709	0.88291	40 min	0 min
40 min / 0 min	P47104	P47104	-0.0591395	0.0591395	0.721973	30	-0.160998	0.160998	P47104	RAV1	Regulator of V-ATPase in vacuolar membrane protein 1	RAV1_YEAST	7	-4.01636	0.959836	40 min	0 min
40 min / 0 min	P47108	P47108	-0.0176012	0.0176012	0.588925	40	0.0805083	0.0805083	P47108	URB2	Nucleolar pre-ribosomal-associated protein 2	URB2_YEAST	10	-1.21261	0.987874	40 min	0 min
40 min / 0 min	P47112	P47112	-0.170592	0.170592	0.674441	5	-0.132333	0.132333	P47112	TAH11	Cell division cycle protein CDT1	CDT1_YEAST	2	-11.1522	0.888478	40 min	0 min
40 min / 0 min	P47116	P47116	0.0354449	0.0354449	0.733815	50	-0.0320435	0.0320435	P47116	PTK2	Serine/threonine-protein kinase PTK2/STK2	PTK2_YEAST	9	2.48729	1.02487	40 min	0 min
40 min / 0 min	P47117	P47117	0.013863	0.013863	0.799799	90	-0.00045035	0.00045035	P47117	ARP3	Actin-related protein 3	ARP3_YEAST	16	0.965544	1.00966	40 min	0 min
40 min / 0 min	P47118	P47118	-0.190752	0.190752	0.560231	10	-0.206208	0.206208	P47118	YAE1	Uncharacterized protein YAE1	YAE1_YEAST	2	-12.3851	0.876149	40 min	0 min
40 min / 0 min	P47119	P47119	-0.0319906	0.0319906	0.548655	60	-0.0804038	0.0804038	P47119	HAM1	Inosine triphosphate pyrophosphatase	ITPA_YEAST	10	-2.19302	0.97807	40 min	0 min
40 min / 0 min	P47120	P47120	-0.0562943	0.0562943	0.688908	125	0.0274972	0.0274972	P47120	LIA1	Deoxyhypusine hydroxylase	DOHH_YEAST	19	-3.82687	0.961731	40 min	0 min
40 min / 0 min	P47122	P47122	-0.0952913	0.0952913	0.55047	60	-0.155364	0.155364	P47122	NPA3	GPN-loop GTPase 1	GPN1_YEAST	10	-6.39168	0.936083	40 min	0 min
40 min / 0 min	P47123	P47123	-0.13713	0.13713	0.572718	15	-0.121029	0.121029	P47123	MOG1	Nuclear import protein MOG1	MOG1_YEAST	3	-9.06739	0.909326	40 min	0 min
40 min / 0 min	P47124	P47124	-0.146001	0.146001	0.682776	35	-0.0580556	0.0580556	P47124	HOC1	Putative glycosyltransferase HOC1	HOC1_YEAST	7	-9.62478	0.903752	40 min	0 min
40 min / 0 min	P47127	P47127	-0.0816259	0.0816259	0.624056	10	-0.0993621	0.0993621	P47127	AIM24	Altered inheritance of mitochondria protein 24, mitochondrial	AIM24_YEAST	2	-5.50079	0.944992	40 min	0 min
40 min / 0 min	P47128	P47128	-0.104802	0.104802	0.680582	5	-0.0994208	0.0994208	P47128	EAF6	Chromatin modification-related protein EAF6	EAF6_YEAST	1	-7.00678	0.929932	40 min	0 min
40 min / 0 min	P47129	P47129	0.109032	0.109032	0.572764	10	0.254171	0.254171	P47129	ACF4	Assembly-complementing factor 4	ACF4_YEAST	2	7.85041	1.0785	40 min	0 min
40 min / 0 min	P47130	P47130	0.160579	0.160579	0.649258	15	-0.440777	0.440777	P47130	CSN12	Cop9 signalosome complex subunit 12	CSN12_YEAST	3	11.7736	1.11774	40 min	0 min
40 min / 0 min	P47131	P47131	-0.103662	0.103662	0.697878	5	-0.0884017	0.0884017	P47131	YJR085C	TMEM14 protein homolog YJR085C	YJ55_YEAST	1	-6.93326	0.930667	40 min	0 min
40 min / 0 min	P47133	P47133	-0.0444548	0.0444548	0.529083	40	-0.158355	0.158355	P47133	EMC2	ER membrane protein complex subunit 2	EMC2_YEAST	8	-3.03438	0.969656	40 min	0 min
40 min / 0 min	P47135	P47135	0.294635	0.294635	0.448551	20	0.283049	0.283049	P47135	JSN1	Protein JSN1	JSN1_YEAST	4	22.6575	1.22657	40 min	0 min
40 min / 0 min	P47136	P47136	0.0894215	0.0894215	0.65007	15	0.191135	0.191135	P47136	BUD4	Bud site selection protein 4	BUD4_YEAST	4	6.39435	1.06394	40 min	0 min
40 min / 0 min	P47137	P47137	-0.0438707	0.0438707	0.74102	45	-0.014014	0.014014	P47137	YJR096W	Uncharacterized oxidoreductase YJR096W	YJ66_YEAST	8	-2.99512	0.970049	40 min	0 min
40 min / 0 min	P47140	P47140	-0.280515	0.280515	0.570516	5	-0.248534	0.248534	P47140	AIM25	Altered inheritance rate of mitochondria protein 25	AIM25_YEAST	1	-17.6703	0.823297	40 min	0 min
40 min / 0 min	P47141	P47141	-0.0446209	0.0446209	0.658533	20	-0.066657	0.066657	P47141	RSM26	37S ribosomal protein S26, mitochondrial	RT26_YEAST	4	-3.04555	0.969545	40 min	0 min
40 min / 0 min	P47142	P47142	-0.152859	0.152859	0.586939	5	-0.143244	0.143244	P47142	VPS25	Vacuolar protein-sorting-associated protein 25	VPS25_YEAST	1	-10.0534	0.899466	40 min	0 min
40 min / 0 min	P47143	P47143	0.054153	0.054153	0.578481	120	0.0686896	0.0686896	P47143	ADO1	Adenosine kinase	ADK_YEAST	15	3.82494	1.03825	40 min	0 min
40 min / 0 min	P47147	P47147	0.0263866	0.0263866	0.746394	5	0.0418898	0.0418898	P47147	YMR1	Phosphoinositide 3-phosphatase	YMR1_YEAST	1	1.84581	1.01846	40 min	0 min
40 min / 0 min	P47148	P47148	-0.0381328	0.0381328	0.628327	40	-0.0890872	0.0890872	P47148	YJR111C	Uncharacterized protein YJR111C	YJ81_YEAST	7	-2.60854	0.973915	40 min	0 min
40 min / 0 min	P47149	P47149	0.0153056	0.0153056	0.610738	10	1.29418	1.29418	P47149	NNF1	Kinetochore-associated protein NNF1	NNF1_YEAST	2	1.06655	1.01067	40 min	0 min
40 min / 0 min	P47150	P47150	-0.151732	0.151732	0.695688	20	0.0809219	0.0809219	P47150	RSM7	37S ribosomal protein S7, mitochondrial	RT07_YEAST	4	-9.98312	0.900169	40 min	0 min
40 min / 0 min	P47154	P47154	-0.0565667	0.0565667	0.644281	70	-0.103205	0.103205	P47154	STE24	CAAX prenyl protease 1	STE24_YEAST	11	-3.84503	0.96155	40 min	0 min
40 min / 0 min	P47158	P47158	-0.371588	0.371588	0.769793	15	0.0893747	0.0893747	P47158	IBA57	Putative transferase CAF17, mitochondrial	CAF17_YEAST	3	-22.7069	0.772931	40 min	0 min
40 min / 0 min	P47160	P47160	0.0585734	0.0585734	0.720531	75	-0.062223	0.062223	P47160	ENT3	Epsin-3	ENT3_YEAST	10	4.14354	1.04144	40 min	0 min
40 min / 0 min	P47164	P47164	-0.181732	0.181732	0.503453	80	-0.431282	0.431282	P47164	STR2	Cystathionine gamma-synthase	MET7_YEAST	13	-11.8356	0.881644	40 min	0 min
40 min / 0 min	P47165	P47165	-0.0497673	0.0497673	0.759489	35	0.0416062	0.0416062	P47165	XPT1	Xanthine phosphoribosyltransferase 1	XPT1_YEAST	6	-3.39079	0.966092	40 min	0 min
40 min / 0 min	P47166	P47166	-0.0865133	0.0865133	0.768832	45	-0.0200473	0.0200473	P47166	SGM1	Protein SGM1	SGM1_YEAST	9	-5.82039	0.941796	40 min	0 min
40 min / 0 min	P47169	P47169	-0.0304635	0.0304635	0.661362	40	0.100474	0.100474	P47169	MET5	Sulfite reductase [NADPH] subunit beta	MET5_YEAST	9	-2.08943	0.979106	40 min	0 min
40 min / 0 min	P47170	P47170	-0.43814	0.43814	0.565646	25	-0.468352	0.468352	P47170	IML1	Vacuolar membrane-associated protein IML1	IML1_YEAST	5	-26.1914	0.738086	40 min	0 min
40 min / 0 min	P47173	P47173	-0.0625809	0.0625809	0.534323	20	-0.130369	0.130369	P47173	YJR142W	Uncharacterized protein YJR142W	YJ9J_YEAST	4	-4.24504	0.95755	40 min	0 min
40 min / 0 min	P47176	P47176	-0.108852	0.108852	0.599403	175	-0.0630211	0.0630211	P47176	BAT2	Branched-chain-amino-acid aminotransferase, cytosolic	BCA2_YEAST	26	-7.26745	0.927326	40 min	0 min
40 min / 0 min	P47190	P47190	-0.273244	0.273244	0.505605	15	-0.275912	0.275912	P47190	PMT3	Dolichyl-phosphate-mannose--protein mannosyltransferase 3	PMT3_YEAST	3	-17.2543	0.827457	40 min	0 min
40 min / 0 min	P47771	P47771	-0.00676138	0.00676138	0.524445	65	-0.24413	0.24413	P47771	ALD2	Aldehyde dehydrogenase [NAD(P)+] 1	ALDH2_YEAST	13	-0.467566	0.995324	40 min	0 min
40 min / 0 min	P47818	P47818	-0.104309	0.104309	0.79054	35	-0.0361121	0.0361121	P47818	CCC1	Protein CCC1	CCC1_YEAST	6	-6.97499	0.93025	40 min	0 min
40 min / 0 min	P47822	P47822	-0.0768333	0.0768333	0.681631	5	-0.0800521	0.0800521	P47822	SRB7	Mediator of RNA polymerase II transcription subunit 21	MED21_YEAST	1	-5.18635	0.948136	40 min	0 min
40 min / 0 min	P47912	P47912	-0.0430796	0.0430796	0.688097	100	-0.0493406	0.0493406	P47912	FAA4	Long-chain-fatty-acid--CoA ligase 4	LCF4_YEAST	19	-2.94191	0.970581	40 min	0 min
40 min / 0 min	P48015	P48015	-0.0297559	0.0297559	0.338235	150	-0.321396	0.321396	P48015	GCV1	Aminomethyltransferase, mitochondrial	GCST_YEAST	18	-2.0414	0.979586	40 min	0 min
40 min / 0 min	P48164	P48164	0.164687	0.164687	0.588057	105	0.207931	0.207931	P48164	RPS7B	40S ribosomal protein S7-B	RS7B_YEAST	17	12.0923	1.12092	40 min	0 min
40 min / 0 min	P48231	P48231	-0.0144557	0.0144557	0.687058	95	-0.0378698	0.0378698	P48231	TCB2	Tricalbin-2	TCB2_YEAST	19	-0.996991	0.99003	40 min	0 min
40 min / 0 min	P48234	P48234	0.0944891	0.0944891	0.571101	55	-0.351553	0.351553	P48234	ENP2	Ribosome biogenesis protein ENP2	NOL10_YEAST	10	6.76873	1.06769	40 min	0 min
40 min / 0 min	P48236	P48236	-0.507886	0.507886	0.506437	10	-0.804984	0.804984	P48236	YGR149W	Uncharacterized membrane protein YGR149W	YG3L_YEAST	2	-29.6748	0.703252	40 min	0 min
40 min / 0 min	P48240	P48240	-0.146252	0.146252	0.724293	15	-0.109481	0.109481	P48240	MTR3	Exosome complex component MTR3	MTR3_YEAST	2	-9.64051	0.903595	40 min	0 min
40 min / 0 min	P48353	P48353	0.0115463	0.0115463	0.596172	20	-0.105226	0.105226	P48353	HLJ1	Protein HLJ1	HLJ1_YEAST	3	0.803539	1.00804	40 min	0 min
40 min / 0 min	P48360	P48360	0.0177183	0.0177183	0.633006	25	-0.14703	0.14703	P48360	ARH1	Probable NADPH:adrenodoxin oxidoreductase, mitochondrial	ADRO_YEAST	5	1.23571	1.01236	40 min	0 min
40 min / 0 min	P48361	P48361	-0.134069	0.134069	0.638785	40	-0.225408	0.225408	P48361	ASK10	Activator of SKN7 protein 10	ASK10_YEAST	9	-8.87421	0.911258	40 min	0 min
40 min / 0 min	P48362	P48362	0.0475604	0.0475604	0.65278	45	0.0525429	0.0525429	P48362	HGH1	Protein HGH1	HGH1_YEAST	9	3.35158	1.03352	40 min	0 min
40 min / 0 min	P48363	P48363	-0.133455	0.133455	0.793717	35	0.00901205	0.00901205	P48363	PAC10	Prefoldin subunit 3	PFD3_YEAST	5	-8.83543	0.911646	40 min	0 min
40 min / 0 min	P48365	P48365	0.099611	0.099611	0.581156	35	0.213053	0.213053	P48365	GYP7	GTPase-activating protein GYP7	GYP7_YEAST	7	7.14845	1.07148	40 min	0 min
40 min / 0 min	P48412	P48412	0.180009	0.180009	0.545623	5	0.181669	0.181669	P48412	UPF3	Nonsense-mediated mRNA decay protein 3	UPF3_YEAST	1	13.2891	1.13289	40 min	0 min
40 min / 0 min	P48415	P48415	0.0138893	0.0138893	0.592806	190	0.0891862	0.0891862	P48415	SEC16	COPII coat assembly protein SEC16	SEC16_YEAST	35	0.967383	1.00967	40 min	0 min
40 min / 0 min	P48439	P48439	0.0122164	0.0122164	0.629786	25	-0.497126	0.497126	P48439	OST3	Dolichyl-diphosphooligosaccharide--protein glycosyltransferase subunit 3	OST3_YEAST	4	0.850369	1.0085	40 min	0 min
40 min / 0 min	P48445	P48445	-0.080298	0.080298	0.585078	50	-0.259899	0.259899	P48445	BPL1	Biotin--protein ligase	BPL1_YEAST	9	-5.41377	0.945862	40 min	0 min
40 min / 0 min	P48510	P48510	-0.0354832	0.0354832	0.743877	60	0.0619992	0.0619992	P48510	DSK2	Ubiquitin domain-containing protein DSK2	DSK2_YEAST	9	-2.42951	0.975705	40 min	0 min
40 min / 0 min	P48524	P48524	-0.0065191	0.0065191	0.775678	35	0.0235588	0.0235588	P48524	BUL1	Ubiquitin ligase-binding protein BUL1	BUL1_YEAST	7	-0.45085	0.995491	40 min	0 min
40 min / 0 min	P48525	P48525	-0.0942868	0.0942868	0.731376	5	-0.0802203	0.0802203	P48525	MSE1	Glutamate--tRNA ligase, mitochondrial	SYEM_YEAST	1	-6.32648	0.936735	40 min	0 min
40 min / 0 min	P48526	P48526	0.45665	0.45665	0.641232	15	0.362032	0.362032	P48526	ISM1	Isoleucine--tRNA ligase, mitochondrial	SYIM_YEAST	3	37.2351	1.37235	40 min	0 min
40 min / 0 min	P48527	P48527	-0.117928	0.117928	0.585012	15	-0.148226	0.148226	P48527	MSY1	Tyrosine--tRNA ligase, mitochondrial	SYYM_YEAST	3	-7.84899	0.92151	40 min	0 min
40 min / 0 min	P48558	P48558	-0.214104	0.214104	0.61376	5	-0.236808	0.236808	P48558	BXI1	Bax inhibitor 1	BXI1_YEAST	1	-13.7919	0.862081	40 min	0 min
40 min / 0 min	P48561	P48561	-0.0789494	0.0789494	0.741221	10	0.0979059	0.0979059	P48561	TRF5	Poly(A) RNA polymerase protein 1	TRF5_YEAST	2	-5.32532	0.946747	40 min	0 min
40 min / 0 min	P48562	P48562	-0.102216	0.102216	0.79369	45	-0.0172371	0.0172371	P48562	CLA4	Serine/threonine-protein kinase CLA4	CLA4_YEAST	9	-6.83988	0.931601	40 min	0 min
40 min / 0 min	P48563	P48563	0.030378	0.030378	0.574158	65	-0.114302	0.114302	P48563	MON2	Protein MON2	MON2_YEAST	13	2.12797	1.02128	40 min	0 min
40 min / 0 min	P48567	P48567	-0.0374606	0.0374606	0.572764	65	-0.09767	0.09767	P48567	PUS4	tRNA pseudouridine synthase 4	PUS4_YEAST	12	-2.56315	0.974368	40 min	0 min
40 min / 0 min	P48570	P48570	-0.029103	0.029103	0.506545	80	-0.156239	0.156239	P48570	LYS20	Homocitrate synthase, cytosolic isozyme	HOSC_YEAST	11	-1.99706	0.980029	40 min	0 min
40 min / 0 min	P48582	P48582	-0.0575961	0.0575961	0.773945	80	-0.0225798	0.0225798	P48582	BRO1	Vacuolar-sorting protein BRO1	BRO1_YEAST	16	-3.91362	0.960864	40 min	0 min
40 min / 0 min	P48589	P48589	0.0213739	0.0213739	0.684995	55	0.0892408	0.0892408	P48589	RPS12	40S ribosomal protein S12	RS12_YEAST	8	1.49255	1.01493	40 min	0 min
40 min / 0 min	P48606	P48606	-0.175993	0.175993	0.551309	50	-0.131292	0.131292	P48606	RBL2	Tubulin-specific chaperone A	TBCA_YEAST	8	-11.4842	0.885158	40 min	0 min
40 min / 0 min	P48813	P48813	0.048157	0.048157	0.789103	125	0.01227	0.01227	P48813	GNP1	High-affinity glutamine permease	GNP1_YEAST	18	3.39433	1.03394	40 min	0 min
40 min / 0 min	P48836	P48836	0.0432841	0.0432841	0.475345	55	0.366253	0.366253	P48836	VMA10	V-type proton ATPase subunit G	VATG_YEAST	9	3.04569	1.03046	40 min	0 min
40 min / 0 min	P48837	P48837	-0.0821426	0.0821426	0.788742	55	-0.00966015	0.00966015	P48837	NUP57	Nucleoporin NUP57	NUP57_YEAST	9	-5.53464	0.944654	40 min	0 min
40 min / 0 min	P49017	P49017	-0.0274604	0.0274604	0.61975	65	-0.162354	0.162354	P49017	COQ5	2-methoxy-6-polyprenyl-1,4-benzoquinol methylase, mitochondrial	COQ5_YEAST	9	-1.88541	0.981146	40 min	0 min
40 min / 0 min	P49018	P49018	0.0534788	0.0534788	0.679037	5	0.0531376	0.0531376	P49018	GPI8	GPI-anchor transamidase	GPI8_YEAST	1	3.77643	1.03776	40 min	0 min
40 min / 0 min	P49089	P49089	0.0318636	0.0318636	0.23335	255	-0.162814	0.162814	P49089	ASN1	Asparagine synthetase [glutamine-hydrolyzing] 1	ASNS1_YEAST	33	2.23319	1.02233	40 min	0 min
40 min / 0 min	P49090	P49090	0.0480259	0.0480259	0.535949	165	0.114214	0.114214	P49090	ASN2	Asparagine synthetase [glutamine-hydrolyzing] 2	ASNS2_YEAST	22	3.38493	1.03385	40 min	0 min
40 min / 0 min	P49095	P49095	-0.0859547	0.0859547	0.751858	205	0.0131154	0.0131154	P49095	GCV2	Glycine dehydrogenase (decarboxylating), mitochondrial	GCSP_YEAST	29	-5.78392	0.942161	40 min	0 min
40 min / 0 min	P49166	P49166	0.097355	0.097355	0.753608	20	-0.0932019	0.0932019	P49166	RPL37A	60S ribosomal protein L37-A	RL37A_YEAST	3	6.98103	1.06981	40 min	0 min
40 min / 0 min	P49167	P49167	-0.0223177	0.0223177	0.603072	55	0.131463	0.131463	P49167	RPL38	60S ribosomal protein L38	RL38_YEAST	8	-1.53504	0.98465	40 min	0 min
40 min / 0 min	P49334	P49334	-0.153866	0.153866	0.537638	20	-0.167954	0.167954	P49334	TOM22	Mitochondrial import receptor subunit TOM22	TOM22_YEAST	4	-10.1161	0.898839	40 min	0 min
40 min / 0 min	P49367	P49367	-0.0461502	0.0461502	0.551309	215	-0.0718868	0.0718868	P49367	LYS4	Homoaconitase, mitochondrial	LYS4_YEAST	31	-3.14826	0.968517	40 min	0 min
40 min / 0 min	P49435	P49435	-0.0430075	0.0430075	0.599324	45	0.0986203	0.0986203	P49435	APT1	Adenine phosphoribosyltransferase 1	APT1_YEAST	8	-2.93706	0.970629	40 min	0 min
40 min / 0 min	P49573	P49573	0.143315	0.143315	0.799615	30	0.00585906	0.00585906	P49573	CTR1	Copper transport protein CTR1	CTR1_YEAST	6	10.444	1.10444	40 min	0 min
40 min / 0 min	P49626	P49626	-0.0813582	0.0813582	0.61376	30	0.128963	0.128963	P49626	RPL4B	60S ribosomal protein L4-B	RL4B_YEAST	4	-5.48326	0.945167	40 min	0 min
40 min / 0 min	P49687	P49687	-0.0283559	0.0283559	0.61805	80	0.0835208	0.0835208	P49687	NUP145	Nucleoporin NUP145	NU145_YEAST	17	-1.94629	0.980537	40 min	0 min
40 min / 0 min	P49723	P49723	0.0989852	0.0989852	0.517418	110	0.121149	0.121149	P49723	RNR4	Ribonucleoside-diphosphate reductase small chain 2	RIR4_YEAST	15	7.10198	1.07102	40 min	0 min
40 min / 0 min	P49954	P49954	0.0669881	0.0669881	0.587813	50	0.152871	0.152871	P49954	NIT3	Probable hydrolase NIT3	NIT3_YEAST	9	4.75275	1.04753	40 min	0 min
40 min / 0 min	P49955	P49955	0.244273	0.244273	0.592019	25	0.103624	0.103624	P49955	HSH155	U2 snRNP component HSH155	SF3B1_YEAST	5	18.4496	1.1845	40 min	0 min
40 min / 0 min	P49956	P49956	-0.0284385	0.0284385	0.682776	20	-0.115171	0.115171	P49956	CTF18	Chromosome transmission fidelity protein 18	CTF18_YEAST	4	-1.95191	0.980481	40 min	0 min
40 min / 0 min	P49957	P49957	-0.0962076	0.0962076	0.683453	25	-0.123191	0.123191	P49957	TRM9	tRNA (carboxymethyluridine(34)-5-O)-methyltransferase	TRM9_YEAST	5	-6.45111	0.935489	40 min	0 min
40 min / 0 min	P49960	P49960	-0.0771669	0.0771669	0.672378	5	-0.0796085	0.0796085	P49960	PRP24	U4/U6 snRNA-associated-splicing factor PRP24	PRP24_YEAST	1	-5.20827	0.947917	40 min	0 min
40 min / 0 min	P50077	P50077	-0.161989	0.161989	0.784828	15	0.0448024	0.0448024	P50077	CCH1	Calcium-channel protein CCH1	CCH1_YEAST	3	-10.6208	0.893792	40 min	0 min
40 min / 0 min	P50079	P50079	0.0653363	0.0653363	0.76153	5	0.0516377	0.0516377	P50079	HSV2	SVP1-like protein 2	HSV2_YEAST	1	4.63288	1.04633	40 min	0 min
40 min / 0 min	P50085	P50085	0.0357661	0.0357661	0.562417	40	0.460432	0.460432	P50085	PHB2	Prohibitin-2	PHB2_YEAST	6	2.5101	1.0251	40 min	0 min
40 min / 0 min	P50086	P50086	-0.130468	0.130468	0.435184	45	0.458225	0.458225	P50086	NAS6	Probable 26S proteasome regulatory subunit p28	PSD10_YEAST	7	-8.64651	0.913535	40 min	0 min
40 min / 0 min	P50087	P50087	-0.226382	0.226382	0.12171	15	-0.303422	0.303422	P50087	MIC26	MICOS subunit MIC26	MIC26_YEAST	3	-14.5224	0.854776	40 min	0 min
40 min / 0 min	P50089	P50089	0.0274045	0.0274045	0.617953	20	0.242358	0.242358	P50089	YGR237C	Uncharacterized protein YGR237C	YG51_YEAST	4	1.91769	1.01918	40 min	0 min
40 min / 0 min	P50094	P50094	0.117808	0.117808	0.548642	70	0.296511	0.296511	P50094	IMD4	Inosine-5'-monophosphate dehydrogenase 4	IMDH4_YEAST	10	8.50849	1.08508	40 min	0 min
40 min / 0 min	P50095	P50095	0.00659754	0.00659754	0.79369	65	0.0033034	0.0033034	P50095	IMD3	Inosine-5'-monophosphate dehydrogenase 3	IMDH3_YEAST	8	0.458354	1.00458	40 min	0 min
40 min / 0 min	P50101	P50101	-0.107472	0.107472	0.521177	60	-0.23409	0.23409	P50101	UBP15	Ubiquitin carboxyl-terminal hydrolase 15	UBP15_YEAST	11	-7.17867	0.928213	40 min	0 min
40 min / 0 min	P50102	P50102	0.281702	0.281702	0.604903	5	0.554292	0.554292	P50102	UBP8	Ubiquitin carboxyl-terminal hydrolase 8	UBP8_YEAST	1	21.5628	1.21563	40 min	0 min
40 min / 0 min	P50105	P50105	-0.112555	0.112555	0.576649	10	-0.104814	0.104814	P50105	TAF4	Transcription initiation factor TFIID subunit 4	TAF4_YEAST	2	-7.50515	0.924948	40 min	0 min
40 min / 0 min	P50106	P50106	-0.155719	0.155719	0.585012	15	-0.121708	0.121708	P50106	RPA14	DNA-directed RNA polymerase I subunit RPA14	RPA14_YEAST	3	-10.2315	0.897685	40 min	0 min
40 min / 0 min	P50107	P50107	-0.0234555	0.0234555	0.783804	50	0.00629161	0.00629161	P50107	GLO1	Lactoylglutathione lyase	LGUL_YEAST	8	-1.61266	0.983873	40 min	0 min
40 min / 0 min	P50108	P50108	0.116065	0.116065	0.72163	45	-0.0748719	0.0748719	P50108	MNN10	Probable alpha-1,6-mannosyltransferase MNN10	MNN10_YEAST	8	8.3775	1.08378	40 min	0 min
40 min / 0 min	P50109	P50109	-0.0268274	0.0268274	0.55047	75	0.264843	0.264843	P50109	PSP2	Protein PSP2	PSP2_YEAST	11	-1.84235	0.981576	40 min	0 min
40 min / 0 min	P50110	P50110	0.0143626	0.0143626	0.561035	20	-0.256856	0.256856	P50110	SAM37	Sorting assembly machinery 37 kDa subunit	SAM37_YEAST	4	1.00051	1.01001	40 min	0 min
40 min / 0 min	P50111	P50111	0.225425	0.225425	0.618277	5	0.255271	0.255271	P50111	ZDS1	Protein ZDS1	ZDS1_YEAST	1	16.9122	1.16912	40 min	0 min
40 min / 0 min	P50264	P50264	-0.114719	0.114719	0.607382	10	-0.156667	0.156667	P50264	FMS1	Polyamine oxidase FMS1	FMS1_YEAST	2	-7.64379	0.923562	40 min	0 min
40 min / 0 min	P50276	P50276	0.0734714	0.0734714	0.72594	10	0.071882	0.071882	P50276	MUP1	High-affinity methionine permease	MUP1_YEAST	2	5.22456	1.05225	40 min	0 min
40 min / 0 min	P50278	P50278	-0.118153	0.118153	0.705518	35	-0.0855765	0.0855765	P50278	SOL1	6-phosphogluconolactonase-like protein 1	SOL1_YEAST	7	-7.86334	0.921367	40 min	0 min
40 min / 0 min	P50623	P50623	-0.214277	0.214277	0.779467	15	0.0335022	0.0335022	P50623	UBC9	SUMO-conjugating enzyme UBC9	UBC9_YEAST	3	-13.8022	0.861978	40 min	0 min
40 min / 0 min	P50861	P50861	0.0853236	0.0853236	0.689146	40	0.0929131	0.0929131	P50861	RIB4	6,7-dimethyl-8-ribityllumazine synthase	RIB4_YEAST	6	6.09257	1.06093	40 min	0 min
40 min / 0 min	P50874	P50874	0.0326109	0.0326109	0.776156	15	0.0454509	0.0454509	P50874	ORC5	Origin recognition complex subunit 5	ORC5_YEAST	3	2.28615	1.02286	40 min	0 min
40 min / 0 min	P50875	P50875	-1.23073	1.23073	0.549706	15	-0.488711	0.488711	P50875	SPT20	Transcription factor SPT20	SPT20_YEAST	3	-57.3897	0.426103	40 min	0 min
40 min / 0 min	P50896	P50896	-0.104797	0.104797	0.776723	50	0.0345511	0.0345511	P50896	PSP1	Protein PSP1	PSP1_YEAST	10	-7.00645	0.929935	40 min	0 min
40 min / 0 min	P50942	P50942	-0.550691	0.550691	0.683649	15	-0.322545	0.322545	P50942	INP52	Polyphosphatidylinositol phosphatase INP52	INP52_YEAST	3	-31.7307	0.682693	40 min	0 min
40 min / 0 min	P50944	P50944	-0.0220932	0.0220932	0.787618	10	-0.0108947	0.0108947	P50944	AVT4	Vacuolar amino acid transporter 4	AVT4_YEAST	2	-1.51972	0.984803	40 min	0 min
40 min / 0 min	P50945	P50945	0.257606	0.257606	0.798481	10	-0.00934601	0.00934601	P50945	MIC27	MICOS complex subunit MIC27	MIC27_YEAST	2	19.5493	1.19549	40 min	0 min
40 min / 0 min	P50946	P50946	-0.121891	0.121891	0.59328	30	-0.154379	0.154379	P50946	OCA1	Putative tyrosine-protein phosphatase OCA1	OCA1_YEAST	6	-8.10174	0.918983	40 min	0 min
40 min / 0 min	P50947	P50947	0.233328	0.233328	0.582662	5	0.232885	0.232885	P50947	PHO23	Transcriptional regulatory protein PHO23	PHO23_YEAST	1	17.5544	1.17554	40 min	0 min
40 min / 0 min	P51402	P51402	0.0648257	0.0648257	0.792935	30	0.0412989	0.0412989	P51402	RPL37B	60S ribosomal protein L37-B	RL37B_YEAST	6	4.59585	1.04596	40 min	0 min
40 min / 0 min	P51534	P51534	-0.122598	0.122598	0.739978	25	0.0514994	0.0514994	P51534	SHE4	SWI5-dependent HO expression protein 4	SHE4_YEAST	5	-8.14682	0.918532	40 min	0 min
40 min / 0 min	P51601	P51601	-0.169126	0.169126	0.765529	80	0.0139729	0.0139729	P51601	FOL2	GTP cyclohydrolase 1	GCH1_YEAST	14	-11.0618	0.889382	40 min	0 min
40 min / 0 min	P51862	P51862	0.115864	0.115864	0.761209	10	-0.0606628	0.0606628	P51862	ROM2	RHO1 GDP-GTP exchange protein 2	ROM2_YEAST	2	8.36239	1.08362	40 min	0 min
40 min / 0 min	P51996	P51996	-0.0663046	0.0663046	0.580086	10	-0.145611	0.145611	P51996	YPT32	GTP-binding protein YPT32/YPT11	YPT32_YEAST	2	-4.49187	0.955081	40 min	0 min
40 min / 0 min	P51998	P51998	0.0121361	0.0121361	0.656538	35	-0.0422715	0.0422715	P51998	YML6	54S ribosomal protein YmL6, mitochondrial	RL4P_YEAST	7	0.844756	1.00845	40 min	0 min
40 min / 0 min	P52286	P52286	-0.0862088	0.0862088	0.736669	55	-0.0459651	0.0459651	P52286	SKP1	Suppressor of kinetochore protein 1	SKP1_YEAST	10	-5.80051	0.941995	40 min	0 min
40 min / 0 min	P52488	P52488	-0.0620419	0.0620419	0.579251	35	-0.397912	0.397912	P52488	UBA2	Ubiquitin-activating enzyme E1-like	UBA2_YEAST	8	-4.20926	0.957907	40 min	0 min
40 min / 0 min	P52489	P52489	-0.187744	0.187744	0.617857	50	-0.071674	0.071674	P52489	PYK2	Pyruvate kinase 2	KPYK2_YEAST	10	-12.2022	0.877978	40 min	0 min
40 min / 0 min	P52490	P52490	-0.0936487	0.0936487	0.715488	20	-0.0479251	0.0479251	P52490	UBC13	Ubiquitin-conjugating enzyme E2 13	UBC13_YEAST	4	-6.28504	0.93715	40 min	0 min
40 min / 0 min	P52491	P52491	0.110409	0.110409	0.658444	5	0.106758	0.106758	P52491	UBC12	NEDD8-conjugating enzyme UBC12	UBC12_YEAST	1	7.95345	1.07953	40 min	0 min
40 min / 0 min	P52553	P52553	-0.180354	0.180354	0.711358	45	-0.148619	0.148619	P52553	YKE2	Prefoldin subunit 6	PFD6_YEAST	7	-11.7514	0.882486	40 min	0 min
40 min / 0 min	P52593	P52593	0.119999	0.119999	0.268623	55	0.206478	0.206478	P52593	NUP188	Nucleoporin NUP188	NU188_YEAST	11	8.6734	1.08673	40 min	0 min
40 min / 0 min	P52868	P52868	-0.323826	0.323826	0.589235	5	-0.326716	0.326716	P52868	CWC23	Pre-mRNA-splicing factor CWC23	CWC23_YEAST	1	-20.1052	0.798948	40 min	0 min
40 min / 0 min	P52870	P52870	-0.253253	0.253253	0.341401	15	-0.484333	0.484333	P52870	SBH1	Protein transport protein SBH1	SC6B1_YEAST	3	-16.0998	0.839002	40 min	0 min
40 min / 0 min	P52871	P52871	-0.185968	0.185968	0.69993	10	-0.304588	0.304588	P52871	SBH2	Protein transport protein SBH2	SC6B2_YEAST	2	-12.0941	0.879059	40 min	0 min
40 min / 0 min	P52891	P52891	-0.181507	0.181507	0.728168	50	0.0573437	0.0573437	P52891	NUP84	Nucleoporin NUP84	NUP84_YEAST	10	-11.8219	0.881781	40 min	0 min
40 min / 0 min	P52892	P52892	-0.0474964	0.0474964	0.734847	5	-0.0418069	0.0418069	P52892	ALT2	Probable alanine aminotransferase	ALAT_YEAST	1	-3.23859	0.967614	40 min	0 min
40 min / 0 min	P52893	P52893	-0.174986	0.174986	0.746678	85	0.0293437	0.0293437	P52893	ALT1	Probable alanine aminotransferase, mitochondrial	ALAM_YEAST	12	-11.4224	0.885776	40 min	0 min
40 min / 0 min	P52910	P52910	0.0744264	0.0744264	0.68339	260	0.0532952	0.0532952	P52910	ACS2	Acetyl-coenzyme A synthetase 2	ACS2_YEAST	36	5.29423	1.05294	40 min	0 min
40 min / 0 min	P52911	P52911	-0.0761543	0.0761543	0.657717	55	0.11681	0.11681	P52911	EXG2	Glucan 1,3-beta-glucosidase 2	EXG2_YEAST	10	-5.14172	0.948583	40 min	0 min
40 min / 0 min	P52917	P52917	-0.0307369	0.0307369	0.656758	40	-0.215741	0.215741	P52917	VPS4	Vacuolar protein sorting-associated protein 4	VPS4_YEAST	8	-2.10798	0.97892	40 min	0 min
40 min / 0 min	P52918	P52918	0.024123	0.024123	0.799799	80	-0.000999824	0.000999824	P52918	MSN5	Protein MSN5	MSN5_YEAST	16	1.68614	1.01686	40 min	0 min
40 min / 0 min	P52923	P52923	-0.0417506	0.0417506	0.739184	30	-0.0330788	0.0330788	P52923	AIF1	Apoptosis-inducing factor 1	AIF1_YEAST	6	-2.85246	0.971475	40 min	0 min
40 min / 0 min	P53008	P53008	-0.000691061	0.000691061	0.633024	100	-0.0536747	0.0536747	P53008	CWH41	Mannosyl-oligosaccharide glucosidase	CWH41_YEAST	18	-0.0478892	0.999521	40 min	0 min
40 min / 0 min	P53009	P53009	0.211404	0.211404	0.54475	15	0.353498	0.353498	P53009	SCY1	Protein kinase-like protein SCY1	SCY1_YEAST	4	15.7814	1.15781	40 min	0 min
40 min / 0 min	P53010	P53010	-0.0453171	0.0453171	0.789465	40	0.0119268	0.0119268	P53010	PAN2	PAB-dependent poly(A)-specific ribonuclease subunit PAN2	PAN2_YEAST	8	-3.09232	0.969077	40 min	0 min
40 min / 0 min	P53011	P53011	-0.0802014	0.0802014	0.446778	45	-0.29487	0.29487	P53011	SEH1	Nucleoporin SEH1	SEH1_YEAST	7	-5.40744	0.945926	40 min	0 min
40 min / 0 min	P53012	P53012	-0.113002	0.113002	0.617554	20	-0.311985	0.311985	P53012	SCS3	FIT family protein SCS3	SCS3_YEAST	3	-7.53377	0.924662	40 min	0 min
40 min / 0 min	P53037	P53037	0.387746	0.387746	0.424549	5	0.38787	0.38787	P53037	PSD2	Phosphatidylserine decarboxylase proenzyme 2	PSD2_YEAST	1	30.8347	1.30835	40 min	0 min
40 min / 0 min	P53038	P53038	-0.232627	0.232627	0.617857	5	-0.254221	0.254221	P53038	TEL2	Telomere length regulation protein TEL2	TEL2_YEAST	1	-14.8916	0.851084	40 min	0 min
40 min / 0 min	P53039	P53039	0.049686	0.049686	0.711861	5	0.130288	0.130288	P53039	YIP1	Protein transport protein YIP1	YIP1_YEAST	1	3.50397	1.03504	40 min	0 min
40 min / 0 min	P53040	P53040	0.0513928	0.0513928	0.715789	80	0.0655949	0.0655949	P53040	TAF6	Transcription initiation factor TFIID subunit 6	TAF6_YEAST	15	3.62648	1.03626	40 min	0 min
40 min / 0 min	P53043	P53043	0.032838	0.032838	0.77531	80	0.0154212	0.0154212	P53043	PPT1	Serine/threonine-protein phosphatase T	PPT1_YEAST	12	2.30226	1.02302	40 min	0 min
40 min / 0 min	P53044	P53044	0.0641967	0.0641967	0.736669	45	-0.0218825	0.0218825	P53044	UFD1	Ubiquitin fusion degradation protein 1	UFD1_YEAST	9	4.55027	1.0455	40 min	0 min
40 min / 0 min	P53045	P53045	0.0509356	0.0509356	0.734053	10	0.0434466	0.0434466	P53045	ERG25	Methylsterol monooxygenase	MSMO_YEAST	2	3.59365	1.03594	40 min	0 min
40 min / 0 min	P53049	P53049	-0.0610945	0.0610945	0.466972	45	-0.321237	0.321237	P53049	YOR1	Oligomycin resistance ATP-dependent permease YOR1	YOR1_YEAST	9	-4.14634	0.958537	40 min	0 min
40 min / 0 min	P53063	P53063	0.0341077	0.0341077	0.730902	55	-0.019841	0.019841	P53063	RAI1	Decapping nuclease RAI1	DXO_YEAST	10	2.39233	1.02392	40 min	0 min
40 min / 0 min	P53064	P53064	0.112913	0.112913	0.595881	50	-0.205994	0.205994	P53064	RTF1	RNA polymerase-associated protein RTF1	RTF1_YEAST	8	8.14098	1.08141	40 min	0 min
40 min / 0 min	P53066	P53066	-0.0807058	0.0807058	0.61822	45	-0.0716889	0.0716889	P53066	YGL242C	Ankyrin repeat-containing protein YGL242C	YGZ2_YEAST	6	-5.44051	0.945595	40 min	0 min
40 min / 0 min	P53067	P53067	-0.0460356	0.0460356	0.701973	25	-0.0627508	0.0627508	P53067	KAP114	Importin subunit beta-5	IMB5_YEAST	5	-3.14057	0.968594	40 min	0 min
40 min / 0 min	P53072	P53072	-0.0304253	0.0304253	0.675553	55	0.0715317	0.0715317	P53072	TAN1	tRNA acetyltransferase TAN1	TAN1_YEAST	11	-2.08684	0.979132	40 min	0 min
40 min / 0 min	P53073	P53073	-0.0780534	0.0780534	0.551309	20	-0.0956902	0.0956902	P53073	EMC4	ER membrane protein complex subunit 4	EMC4_YEAST	4	-5.2665	0.947335	40 min	0 min
40 min / 0 min	P53075	P53075	0.0733803	0.0733803	0.294676	70	0.131843	0.131843	P53075	SHE10	Outer spore wall assembly protein SHE10	SHE10_YEAST	14	5.21791	1.05218	40 min	0 min
40 min / 0 min	P53076	P53076	0.0365104	0.0365104	0.551738	20	0.474089	0.474089	P53076	VID30	Vacuolar import and degradation protein 30	VID30_YEAST	4	2.56301	1.02563	40 min	0 min
40 min / 0 min	P53077	P53077	-0.117931	0.117931	0.712913	10	-0.210245	0.210245	P53077	MTC3	Maintenance of telomere capping protein 3, mitochondrial	MTC3_YEAST	2	-7.84915	0.921508	40 min	0 min
40 min / 0 min	P53078	P53078	-0.150831	0.150831	0.633696	45	-0.086991	0.086991	P53078	SDT1	Suppressor of disruption of TFIIS	SDT1_YEAST	8	-9.92682	0.900732	40 min	0 min
40 min / 0 min	P53079	P53079	0.154506	0.154506	0.672658	15	-0.505295	0.505295	P53079	COG1	Conserved oligomeric Golgi complex subunit 1	COG1_YEAST	3	11.304	1.11304	40 min	0 min
40 min / 0 min	P53081	P53081	-0.0729643	0.0729643	0.735915	70	-0.0230733	0.0230733	P53081	NIF3	NGG1-interacting factor 3	NIF3_YEAST	11	-4.93174	0.950683	40 min	0 min
40 min / 0 min	P53082	P53082	0.0152822	0.0152822	0.776069	15	-0.0431606	0.0431606	P53082	FRA2	Fe repressor of activation 2	FRA2_YEAST	3	1.06491	1.01065	40 min	0 min
40 min / 0 min	P53088	P53088	-0.0578216	0.0578216	0.641031	20	-0.183511	0.183511	P53088	NCS6	Cytoplasmic tRNA 2-thiolation protein 1	CTU1_YEAST	4	-3.92863	0.960714	40 min	0 min
40 min / 0 min	P53090	P53090	-0.118917	0.118917	0.730528	175	-0.0335677	0.0335677	P53090	ARO8	Aromatic/aminoadipate aminotransferase 1	ARO8_YEAST	27	-7.9121	0.920879	40 min	0 min
40 min / 0 min	P53091	P53091	-0.0187195	0.0187195	0.486656	65	-0.197915	0.197915	P53091	MCM6	DNA replication licensing factor MCM6	MCM6_YEAST	14	-1.28915	0.987108	40 min	0 min
40 min / 0 min	P53093	P53093	-0.122378	0.122378	0.591435	10	-0.226863	0.226863	P53093	YIP4	Protein YIP4	YIP4_YEAST	2	-8.13279	0.918672	40 min	0 min
40 min / 0 min	P53094	P53094	-0.0383396	0.0383396	0.552621	30	-0.400415	0.400415	P53094	MDS3	Negative regulator of sporulation MDS3	MDS3_YEAST	6	-2.6225	0.973775	40 min	0 min
40 min / 0 min	P53095	P53095	-0.303522	0.303522	0.443489	20	-0.294685	0.294685	P53095	DSD1	D-serine dehydratase	DSD1_YEAST	4	-18.9728	0.810272	40 min	0 min
40 min / 0 min	P53096	P53096	-0.917626	0.917626	0.586606	10	-1.11029	1.11029	P53096	HOS2	Probable histone deacetylase HOS2	HOS2_YEAST	2	-47.0621	0.529379	40 min	0 min
40 min / 0 min	P53104	P53104	0.0953935	0.0953935	0.579099	15	0.939433	0.939433	P53104	ATG1	Serine/threonine-protein kinase ATG1	ATG1_YEAST	3	6.83567	1.06836	40 min	0 min
40 min / 0 min	P53107	P53107	-0.0303653	0.0303653	0.739978	10	-0.0454984	0.0454984	P53107	YRB30	Ran-specific GTPase-activating protein 30	YRB30_YEAST	3	-2.08276	0.979172	40 min	0 min
40 min / 0 min	P53108	P53108	-0.016374	0.016374	0.764446	10	-0.0118042	0.0118042	P53108	YIP5	Protein YIP5	YIP5_YEAST	2	-1.12854	0.988715	40 min	0 min
40 min / 0 min	P53109	P53109	-0.0937443	0.0937443	0.591728	10	-0.148938	0.148938	P53109	AIM14	Probable metalloreductase AIM14	AIM14_YEAST	2	-6.29125	0.937088	40 min	0 min
40 min / 0 min	P53110	P53110	0.131273	0.131273	0.647806	15	0.256895	0.256895	P53110	YGL159W	Uncharacterized protein YGL159W	YGP9_YEAST	3	9.52595	1.09526	40 min	0 min
40 min / 0 min	P53111	P53111	0.08198	0.08198	0.62571	85	0.0847678	0.0847678	P53111	ARI1	NADPH-dependent aldehyde reductase ARI1	ARI1_YEAST	14	5.84698	1.05847	40 min	0 min
40 min / 0 min	P53112	P53112	-0.128331	0.128331	0.55047	35	-0.159677	0.159677	P53112	PEX14	Peroxisomal membrane protein PEX14	PEX14_YEAST	6	-8.5111	0.914889	40 min	0 min
40 min / 0 min	P53114	P53114	0.0333505	0.0333505	0.709281	50	-0.0506963	0.0506963	P53114	NUT1	Mediator of RNA polymerase II transcription subunit 5	MED5_YEAST	12	2.33861	1.02339	40 min	0 min
40 min / 0 min	P53115	P53115	0.00586655	0.00586655	0.755425	50	0.0287285	0.0287285	P53115	INO80	Putative DNA helicase INO80	INO80_YEAST	12	0.407466	1.00407	40 min	0 min
40 min / 0 min	P53119	P53119	-0.42658	0.42658	0.41947	10	-0.562301	0.562301	P53119	HUL5	Probable E3 ubiquitin-protein ligase HUL5	HUL5_YEAST	2	-25.5977	0.744023	40 min	0 min
40 min / 0 min	P53120	P53120	-0.369349	0.369349	0.551309	15	-0.321161	0.321161	P53120	YGL140C	Uncharacterized membrane protein YGL140C	YGO0_YEAST	3	-22.5868	0.774132	40 min	0 min
40 min / 0 min	P53121	P53121	0.651638	0.651638	0.598318	20	0.386351	0.386351	P53121	FLC3	Putative flavin carrier protein 3	FLC3_YEAST	4	57.0951	1.57095	40 min	0 min
40 min / 0 min	P53125	P53125	0.0856218	0.0856218	0.436744	45	-0.688254	0.688254	P53125	ITC1	Imitation switch two complex protein 1	ITC1_YEAST	9	6.1145	1.06114	40 min	0 min
40 min / 0 min	P53128	P53128	0.178034	0.178034	0.408243	110	0.226503	0.226503	P53128	MET13	Methylenetetrahydrofolate reductase 2	MTHR2_YEAST	17	13.1341	1.13134	40 min	0 min
40 min / 0 min	P53131	P53131	0.0311731	0.0311731	0.508378	135	0.117238	0.117238	P53131	PRP43	Pre-mRNA-splicing factor ATP-dependent RNA helicase PRP43	PRP43_YEAST	24	2.18427	1.02184	40 min	0 min
40 min / 0 min	P53133	P53133	-0.284392	0.284392	0.142672	40	-0.297691	0.297691	P53133	YGL117W	Uncharacterized protein YGL117W	YGL7_YEAST	7	-17.8913	0.821087	40 min	0 min
40 min / 0 min	P53134	P53134	-0.261774	0.261774	0.567702	5	-0.332453	0.332453	P53134	YGL114W	Putative oligopeptide transporter YGL114W	YGL4_YEAST	1	-16.5938	0.834062	40 min	0 min
40 min / 0 min	P53136	P53136	0.0485189	0.0485189	0.693896	25	0.0546252	0.0546252	P53136	NSA1	Ribosome biogenesis protein NSA1	NSA1_YEAST	5	3.42027	1.0342	40 min	0 min
40 min / 0 min	P53137	P53137	-0.385235	0.385235	0.528474	20	-0.283148	0.283148	P53137	CUE3	CUE domain-containing protein 3	CUE3_YEAST	4	-23.4346	0.765654	40 min	0 min
40 min / 0 min	P53140	P53140	0.231892	0.231892	0.517418	25	0.231485	0.231485	P53140	RMD9	Protein RMD9, mitochondrial	RMD9_YEAST	5	17.4374	1.17437	40 min	0 min
40 min / 0 min	P53141	P53141	0.00665172	0.00665172	0.683895	90	0.0344959	0.0344959	P53141	MLC1	Myosin light chain 1	MLC1_YEAST	16	0.462126	1.00462	40 min	0 min
40 min / 0 min	P53144	P53144	-0.0203184	0.0203184	0.556333	40	-0.0981836	0.0981836	P53144	YGL101W	HD domain-containing protein YGL101W	YGK1_YEAST	7	-1.39849	0.986015	40 min	0 min
40 min / 0 min	P53145	P53145	0.0117362	0.0117362	0.674441	100	0.0417385	0.0417385	P53145	LSG1	Large subunit GTPase 1	LSG1_YEAST	18	0.81681	1.00817	40 min	0 min
40 min / 0 min	P53146	P53146	-0.0585506	0.0585506	0.685378	10	-0.314338	0.314338	P53146	USE1	Protein transport protein USE1	USE1_YEAST	2	-3.97716	0.960228	40 min	0 min
40 min / 0 min	P53152	P53152	-0.0914117	0.0914117	0.554194	30	-0.352523	0.352523	P53152	MMS2	Ubiquitin-conjugating enzyme variant MMS2	MMS2_YEAST	6	-6.13961	0.938604	40 min	0 min
40 min / 0 min	P53154	P53154	0.160542	0.160542	0.604512	15	0.3122	0.3122	P53154	GUP1	Glycerol uptake protein 1	GUP1_YEAST	3	11.7707	1.11771	40 min	0 min
40 min / 0 min	P53155	P53155	0.00658362	0.00658362	0.78351	25	-0.00705184	0.00705184	P53155	YGL082W	Uncharacterized protein YGL082W	YGI2_YEAST	5	0.457385	1.00457	40 min	0 min
40 min / 0 min	P53157	P53157	-0.0106618	0.0106618	0.797626	5	-0.0270721	0.0270721	P53157	MPC1	Mitochondrial pyruvate carrier 1	MPC1_YEAST	1	-0.736299	0.992637	40 min	0 min
40 min / 0 min	P53158	P53158	-0.100117	0.100117	0.599421	5	-0.102722	0.102722	P53158	KXD1	Biogenesis of lysosome-related organelles complex 1 subunit KXD1	KXD1_YEAST	1	-6.7043	0.932957	40 min	0 min
40 min / 0 min	P53163	P53163	0.107161	0.107161	0.730671	30	-0.0805037	0.0805037	P53163	MNP1	54S ribosomal protein L12, mitochondrial	MNP1_YEAST	6	7.71064	1.07711	40 min	0 min
40 min / 0 min	P53164	P53164	-0.100379	0.100379	0.770812	45	0.0156432	0.0156432	P53164	NPY1	NADH pyrophosphatase	NPY1_YEAST	9	-6.72119	0.932788	40 min	0 min
40 min / 0 min	P53165	P53165	-0.320119	0.320119	0.55047	10	-0.271486	0.271486	P53165	SGF73	SAGA-associated factor 73	SGF73_YEAST	3	-19.8996	0.801004	40 min	0 min
40 min / 0 min	P53166	P53166	0.0814875	0.0814875	0.625095	15	-0.326123	0.326123	P53166	MRH4	ATP-dependent RNA helicase MRH4, mitochondrial	MRH4_YEAST	3	5.81085	1.05811	40 min	0 min
40 min / 0 min	P53168	P53168	0.124322	0.124322	0.583379	5	0.167417	0.167417	P53168	DUO1	DASH complex subunit DUO1	DUO1_YEAST	1	8.99951	1.09	40 min	0 min
40 min / 0 min	P53169	P53169	0.0768417	0.0768417	0.625514	20	0.0937443	0.0937443	P53169	YBP2	YAP1-binding protein 2	YBP2_YEAST	4	5.47066	1.05471	40 min	0 min
40 min / 0 min	P53170	P53170	0.289259	0.289259	0.604275	5	0.301659	0.301659	P53170	PKP2	[Pyruvate dehydrogenase (acetyl-transferring)] kinase 2, mitochondrial	PDK2_YEAST	1	22.2012	1.22201	40 min	0 min
40 min / 0 min	P53171	P53171	0.248274	0.248274	0.764446	20	0.0720278	0.0720278	P53171	GEP7	Genetic interactor of prohibitin 7, mitochondrial	GEP7_YEAST	4	18.7785	1.18779	40 min	0 min
40 min / 0 min	P53172	P53172	0.0629953	0.0629953	0.703813	35	-0.141297	0.141297	P53172	SDS23	Protein SDS23	SDS23_YEAST	6	4.46324	1.04463	40 min	0 min
40 min / 0 min	P53173	P53173	0.0897196	0.0897196	0.61306	5	0.100721	0.100721	P53173	ERV14	ER-derived vesicles protein ERV14	ERV14_YEAST	1	6.41634	1.06416	40 min	0 min
40 min / 0 min	P53177	P53177	-0.16567	0.16567	0.147853	35	-0.143155	0.143155	P53177	TYW3	tRNA wybutosine-synthesizing protein 3	TYW3_YEAST	7	-10.8486	0.891514	40 min	0 min
40 min / 0 min	P53178	P53178	-0.0548169	0.0548169	0.474108	25	-0.19344	0.19344	P53178	ALG13	UDP-N-acetylglucosamine transferase subunit ALG13	ALG13_YEAST	5	-3.72834	0.962717	40 min	0 min
40 min / 0 min	P53183	P53183	-0.0503771	0.0503771	0.67331	60	-0.0807666	0.0807666	P53183	YGL039W	Putative uncharacterized oxidoreductase YGL039W	YGD9_YEAST	10	-3.43161	0.965684	40 min	0 min
40 min / 0 min	P53184	P53184	-0.0449207	0.0449207	0.655975	55	0.0806414	0.0806414	P53184	PNC1	Nicotinamidase	PNC1_YEAST	7	-3.06569	0.969343	40 min	0 min
40 min / 0 min	P53189	P53189	-0.159235	0.159235	0.556308	10	-0.162962	0.162962	P53189	SCW11	Probable family 17 glucosidase SCW11	SCW11_YEAST	2	-10.45	0.8955	40 min	0 min
40 min / 0 min	P53191	P53191	0.0694554	0.0694554	0.742975	15	0.0271771	0.0271771	P53191	PIB2	Phosphatidylinositol 3-phosphate-binding protein 2	PIB2_YEAST	4	4.93205	1.04932	40 min	0 min
40 min / 0 min	P53192	P53192	-0.0817871	0.0817871	0.602791	30	-0.106203	0.106203	P53192	GET1	Golgi to ER traffic protein 1	GET1_YEAST	5	-5.51135	0.944887	40 min	0 min
40 min / 0 min	P53193	P53193	-0.0793884	0.0793884	0.529	20	-0.184025	0.184025	P53193	JAC1	J-type co-chaperone JAC1, mitochondrial	JAC1_YEAST	4	-5.35412	0.946459	40 min	0 min
40 min / 0 min	P53195	P53195	-0.188232	0.188232	0.337075	20	-0.254305	0.254305	P53195	COG7	Conserved oligomeric Golgi complex subunit 7	COG7_YEAST	4	-12.2319	0.877681	40 min	0 min
40 min / 0 min	P53196	P53196	-0.0219661	0.0219661	0.742133	15	-0.0228374	0.0228374	P53196	RPN14	26S proteasome regulatory subunit RPN14	RPN14_YEAST	3	-1.51104	0.98489	40 min	0 min
40 min / 0 min	P53199	P53199	-0.0555952	0.0555952	0.592019	25	-0.241821	0.241821	P53199	ERG26	Sterol-4-alpha-carboxylate 3-dehydrogenase, decarboxylating	ERG26_YEAST	4	-3.78026	0.962197	40 min	0 min
40 min / 0 min	P53200	P53200	-0.047756	0.047756	0.714202	50	-0.126038	0.126038	P53200	EFM5	Protein-lysine N-methyltransferase EFM5	EFM5_YEAST	9	-3.25601	0.96744	40 min	0 min
40 min / 0 min	P53201	P53201	0.37333	0.37333	0.37055	10	0.352341	0.352341	P53201	SWC4	SWR1-complex protein 4	SWC4_YEAST	2	29.534	1.29534	40 min	0 min
40 min / 0 min	P53203	P53203	0.564502	0.564502	0.61376	5	0.577138	0.577138	P53203	PEX31	Peroxisomal membrane protein PEX31	PEX31_YEAST	1	47.8877	1.47888	40 min	0 min
40 min / 0 min	P53204	P53204	0.10153	0.10153	0.739404	5	0.132014	0.132014	P53204	NMA2	Nicotinamide/nicotinic acid mononucleotide adenylyltransferase 2	NMA2_YEAST	1	7.2911	1.07291	40 min	0 min
40 min / 0 min	P53206	P53206	-0.0890135	0.0890135	0.582709	35	0.461925	0.461925	P53206	YGR012W	Putative cysteine synthase	CYSK_YEAST	6	-5.98346	0.940165	40 min	0 min
40 min / 0 min	P53207	P53207	-0.22031	0.22031	0.54475	15	-0.254542	0.254542	P53207	SNU71	U1 small nuclear ribonucleoprotein component SNU71	SNU71_YEAST	3	-14.1619	0.858381	40 min	0 min
40 min / 0 min	P53210	P53210	-0.0503401	0.0503401	0.503453	35	-0.171788	0.171788	P53210	YGR017W	Uncharacterized protein YGR017W	YG1B_YEAST	6	-3.42913	0.965709	40 min	0 min
40 min / 0 min	P53212	P53212	-0.228255	0.228255	0.627826	5	-0.22076	0.22076	P53212	YGR021W	Probable transcriptional regulatory protein HAH1	YG1D_YEAST	1	-14.6333	0.853667	40 min	0 min
40 min / 0 min	P53217	P53217	0.0971548	0.0971548	0.747769	10	0.211754	0.211754	P53217	YGR026W	Uncharacterized membrane protein YGR026W	YG1I_YEAST	2	6.96618	1.06966	40 min	0 min
40 min / 0 min	P53218	P53218	-0.118812	0.118812	0.665945	5	-0.138215	0.138215	P53218	POP6	Ribonucleases P/MRP protein subunit POP6	POP6_YEAST	1	-7.90545	0.920946	40 min	0 min
40 min / 0 min	P53219	P53219	-0.183288	0.183288	0.481061	10	-0.205181	0.205181	P53219	IMO32	Abhydrolase domain-containing protein IMO32	IMO32_YEAST	2	-11.9306	0.880694	40 min	0 min
40 min / 0 min	P53220	P53220	-0.155768	0.155768	0.756738	15	-0.0470431	0.0470431	P53220	TIM21	Mitochondrial import inner membrane translocase subunit TIM21	TIM21_YEAST	2	-10.2346	0.897654	40 min	0 min
40 min / 0 min	P53221	P53221	-0.0392036	0.0392036	0.609832	25	0.214167	0.214167	P53221	RPL26B	60S ribosomal protein L26-B	RL26B_YEAST	3	-2.6808	0.973192	40 min	0 min
40 min / 0 min	P53223	P53223	-0.046212	0.046212	0.750419	5	-0.0571934	0.0571934	P53223	CAX4	Dolichyldiphosphatase	CAX4_YEAST	1	-3.15241	0.968476	40 min	0 min
40 min / 0 min	P53224	P53224	-0.112366	0.112366	0.513444	15	-0.318871	0.318871	P53224	ORM1	Protein ORM1	ORM1_YEAST	3	-7.493	0.92507	40 min	0 min
40 min / 0 min	P53235	P53235	-0.00782516	0.00782516	0.777503	105	-0.0251469	0.0251469	P53235	YGR054W	Eukaryotic translation initiation factor 2A	EIF2A_YEAST	16	-0.54093	0.994591	40 min	0 min
40 min / 0 min	P53238	P53238	-0.205781	0.205781	0.690106	5	-0.254034	0.254034	P53238	PEF1	Peflin	PEF1_YEAST	1	-13.2931	0.867069	40 min	0 min
40 min / 0 min	P53241	P53241	-0.0365619	0.0365619	0.305768	30	-0.21901	0.21901	P53241	VHT1	Vitamin H transporter	VHT1_YEAST	6	-2.50243	0.974976	40 min	0 min
40 min / 0 min	P53242	P53242	-0.0848388	0.0848388	0.603313	5	-0.0856207	0.0856207	P53242	YGR066C	Uncharacterized protein YGR066C	YG29_YEAST	1	-5.71101	0.94289	40 min	0 min
40 min / 0 min	P53244	P53244	0.214923	0.214923	0.513338	5	0.233559	0.233559	P53244	ART5	Arrestin-related trafficking adapter 5	ART5_YEAST	1	16.0642	1.16064	40 min	0 min
40 min / 0 min	P53250	P53250	-0.177602	0.177602	0.122115	60	-0.250351	0.250351	P53250	TWF1	Twinfilin-1	TWF1_YEAST	10	-11.5829	0.884171	40 min	0 min
40 min / 0 min	P53251	P53251	-0.141205	0.141205	0.604289	25	-0.164898	0.164898	P53251	SLX9	Ribosome biogenesis protein SLX9	SLX9_YEAST	5	-9.32388	0.906761	40 min	0 min
40 min / 0 min	P53252	P53252	0.0255106	0.0255106	0.615272	85	-0.0618404	0.0618404	P53252	PIL1	Sphingolipid long chain base-responsive protein PIL1	PIL1_YEAST	13	1.78399	1.01784	40 min	0 min
40 min / 0 min	P53253	P53253	0.199324	0.199324	0.672316	10	0.169881	0.169881	P53253	NNF2	Protein NNF2	NNF2_YEAST	2	14.816	1.14816	40 min	0 min
40 min / 0 min	P53254	P53254	0.194219	0.194219	0.645101	160	0.03575	0.03575	P53254	UTP22	U3 small nucleolar RNA-associated protein 22	UTP22_YEAST	31	14.4104	1.1441	40 min	0 min
40 min / 0 min	P53256	P53256	0.0973942	0.0973942	0.783676	25	-0.00707212	0.00707212	P53256	RRP46	Exosome complex component RRP46	RRP46_YEAST	5	6.98394	1.06984	40 min	0 min
40 min / 0 min	P53258	P53258	-0.0641987	0.0641987	0.585012	30	-0.102626	0.102626	P53258	MDR1	GTPase-activating protein GYP2	GYP2_YEAST	6	-4.35236	0.956476	40 min	0 min
40 min / 0 min	P53261	P53261	0.0470794	0.0470794	0.698519	120	0.0322021	0.0322021	P53261	NOP7	Pescadillo homolog	PESC_YEAST	18	3.31713	1.03317	40 min	0 min
40 min / 0 min	P53262	P53262	0.157951	0.157951	0.486864	10	0.122281	0.122281	P53262	VOA1	V0 assembly protein 1	VOA1_YEAST	2	11.5701	1.1157	40 min	0 min
40 min / 0 min	P53265	P53265	-0.112796	0.112796	0.672952	40	-0.0450282	0.0450282	P53265	YGR111W	Uncharacterized protein YGR111W	YG2W_YEAST	8	-7.52057	0.924794	40 min	0 min
40 min / 0 min	P53267	P53267	-0.0527161	0.0527161	0.547105	15	-0.0715226	0.0715226	P53267	DAM1	DASH complex subunit DAM1	DAM1_YEAST	3	-3.58805	0.96412	40 min	0 min
40 min / 0 min	P53270	P53270	-0.0514341	0.0514341	0.641971	35	-0.0905384	0.0905384	P53270	YGR117C	Uncharacterized protein YGR117C	YG32_YEAST	7	-3.50234	0.964977	40 min	0 min
40 min / 0 min	P53271	P53271	-0.000184249	0.000184249	0.599133	15	0.171708	0.171708	P53271	COG2	Conserved oligomeric Golgi complex subunit 2	COG2_YEAST	3	-0.0127704	0.999872	40 min	0 min
40 min / 0 min	P53272	P53272	0.120981	0.120981	0.752791	5	0.099162	0.099162	P53272	YGR122W	Uncharacterized protein YGR122W	YG34_YEAST	1	8.74739	1.08747	40 min	0 min
40 min / 0 min	P53273	P53273	-0.126633	0.126633	0.56266	25	-0.157322	0.157322	P53273	YGR125W	Uncharacterized vacuolar membrane protein YGR125W	YG35_YEAST	5	-8.40336	0.915966	40 min	0 min
40 min / 0 min	P53276	P53276	0.0941604	0.0941604	0.6543	50	0.0672904	0.0672904	P53276	UTP8	U3 small nucleolar RNA-associated protein 8	UTP8_YEAST	10	6.7444	1.06744	40 min	0 min
40 min / 0 min	P53277	P53277	0.0337723	0.0337723	0.795826	10	-0.00841313	0.00841313	P53277	SYF2	Pre-mRNA-splicing factor SYF2	SYF2_YEAST	2	2.36853	1.02369	40 min	0 min
40 min / 0 min	P53278	P53278	-0.116492	0.116492	0.527501	85	-0.142084	0.142084	P53278	YGR130C	Uncharacterized protein YGR130C	YG3A_YEAST	15	-7.75724	0.922428	40 min	0 min
40 min / 0 min	P53281	P53281	-0.170152	0.170152	0.587813	25	-0.126976	0.126976	P53281	LSB1	LAS seventeen-binding protein 1	LSB1_YEAST	4	-11.1251	0.888749	40 min	0 min
40 min / 0 min	P53290	P53290	-0.0518291	0.0518291	0.688097	5	-0.0539399	0.0539399	P53290	GTR2	GTP-binding protein GTR2	GTR2_YEAST	1	-3.52875	0.964712	40 min	0 min
40 min / 0 min	P53292	P53292	-0.0576146	0.0576146	0.563715	40	-0.18871	0.18871	P53292	MRPS35	37S ribosomal protein S35, mitochondrial	RT35_YEAST	8	-3.91485	0.960851	40 min	0 min
40 min / 0 min	P53295	P53295	0.0103368	0.0103368	0.795826	60	0.00462609	0.00462609	P53295	RBG2	Ribosome-interacting GTPase 2	RBG2_YEAST	12	0.719068	1.00719	40 min	0 min
40 min / 0 min	P53297	P53297	-0.0377664	0.0377664	0.672993	70	-0.0749828	0.0749828	P53297	PBP1	PAB1-binding protein 1	PBP1_YEAST	11	-2.5838	0.974162	40 min	0 min
40 min / 0 min	P53298	P53298	0.0399728	0.0399728	0.769202	5	0.117156	0.117156	P53298	OKP1	Central kinetochore subunit OKP1	OKP1_YEAST	1	2.80945	1.02809	40 min	0 min
40 min / 0 min	P53299	P53299	-0.0143522	0.0143522	0.65278	35	-0.0419368	0.0419368	P53299	TIM13	Mitochondrial import inner membrane translocase subunit TIM13	TIM13_YEAST	7	-0.989889	0.990101	40 min	0 min
40 min / 0 min	P53301	P53301	-0.169107	0.169107	0.545401	50	-0.0996498	0.0996498	P53301	CRH1	Probable glycosidase CRH1	CRH1_YEAST	7	-11.0607	0.889393	40 min	0 min
40 min / 0 min	P53303	P53303	0.00217783	0.00217783	0.757239	85	0.0177833	0.0177833	P53303	ZPR1	Zinc finger protein ZPR1	ZPR1_YEAST	15	0.15107	1.00151	40 min	0 min
40 min / 0 min	P53305	P53305	-0.228025	0.228025	0.37055	10	-0.222127	0.222127	P53305	RSM27	Mitochondrial 37S ribosomal protein S27	RT27_YEAST	2	-14.6197	0.853803	40 min	0 min
40 min / 0 min	P53309	P53309	-0.0294899	0.0294899	0.710752	20	0.0442536	0.0442536	P53309	YAP1802	Clathrin coat assembly protein AP180B	AP18B_YEAST	3	-2.02333	0.979767	40 min	0 min
40 min / 0 min	P53312	P53312	0.0638587	0.0638587	0.610887	80	0.137786	0.137786	P53312	LSC2	Succinyl-CoA ligase [ADP-forming] subunit beta, mitochondrial	SUCB_YEAST	13	4.52577	1.04526	40 min	0 min
40 min / 0 min	P53313	P53313	0.186306	0.186306	0.436402	55	0.264703	0.264703	P53313	SDA1	Protein SDA1	SDA1_YEAST	10	13.7846	1.13785	40 min	0 min
40 min / 0 min	P53314	P53314	-0.106869	0.106869	0.562417	15	-0.126029	0.126029	P53314	CPD1	2',3'-cyclic-nucleotide 3'-phosphodiesterase	CPD1_YEAST	3	-7.13986	0.928601	40 min	0 min
40 min / 0 min	P53316	P53316	0.0606745	0.0606745	0.634991	15	0.0547714	0.0547714	P53316	YGR250C	Uncharacterized RNA-binding protein YGR250C	YG5B_YEAST	4	4.29532	1.04295	40 min	0 min
40 min / 0 min	P53317	P53317	-0.0314211	0.0314211	0.797765	5	-0.00998305	0.00998305	P53317	NOP19	Nucleolar protein 19	NOP19_YEAST	1	-2.1544	0.978456	40 min	0 min
40 min / 0 min	P53318	P53318	-0.0139741	0.0139741	0.610228	35	-0.270758	0.270758	P53318	COQ6	Ubiquinone biosynthesis monooxygenase COQ6, mitochondrial	COQ6_YEAST	7	-0.963932	0.990361	40 min	0 min
40 min / 0 min	P53322	P53322	0.315314	0.315314	0.551309	10	0.327807	0.327807	P53322	TNA1	High-affinity nicotinic acid transporter	TNA1_YEAST	2	24.4283	1.24428	40 min	0 min
40 min / 0 min	P53323	P53323	-0.00388279	0.00388279	0.689667	15	-0.0373203	0.0373203	P53323	BUD32	EKC/KEOPS complex subunit BUD32	BUD32_YEAST	3	-0.268773	0.997312	40 min	0 min
40 min / 0 min	P53324	P53324	-0.0476392	0.0476392	0.765529	10	0.0373875	0.0373875	P53324	SAY1	Steryl acetyl hydrolase 1	SAY1_YEAST	2	-3.24817	0.967518	40 min	0 min
40 min / 0 min	P53326	P53326	-0.178131	0.178131	0.272496	45	-0.242077	0.242077	P53326	YGR266W	Uncharacterized protein YGR266W	YG5L_YEAST	9	-11.6152	0.883848	40 min	0 min
40 min / 0 min	P53327	P53327	0.00905255	0.00905255	0.617255	40	-0.139572	0.139572	P53327	SLH1	Antiviral helicase SLH1	SLH1_YEAST	8	0.629448	1.00629	40 min	0 min
40 min / 0 min	P53330	P53330	-0.0639663	0.0639663	0.592806	15	0.378135	0.378135	P53330	RTT102	Regulator of Ty1 transposition protein 102	RT102_YEAST	3	-4.33695	0.95663	40 min	0 min
40 min / 0 min	P53331	P53331	0.109891	0.109891	0.796559	20	-0.00802663	0.00802663	P53331	RNH70	RNA exonuclease 1	REXO1_YEAST	5	7.91467	1.07915	40 min	0 min
40 min / 0 min	P53332	P53332	-0.00904676	0.00904676	0.710362	40	-0.0393394	0.0393394	P53332	CAB4	Phosphopantetheine adenylyltransferase	COAD_YEAST	8	-0.625111	0.993749	40 min	0 min
40 min / 0 min	P53333	P53333	0.0401068	0.0401068	0.758051	5	0.041934	0.041934	P53333	CWC22	Pre-mRNA-splicing factor CWC22	CWC22_YEAST	1	2.81899	1.02819	40 min	0 min
40 min / 0 min	P53334	P53334	-0.0660863	0.0660863	0.737285	60	-0.0228094	0.0228094	P53334	SCW4	Probable family 17 glucosidase SCW4	SCW4_YEAST	12	-4.47742	0.955226	40 min	0 min
40 min / 0 min	P53335	P53335	-0.00919936	0.00919936	0.715789	20	0.0299965	0.0299965	P53335	PXR1	Protein PXR1	PXR1_YEAST	3	-0.635622	0.993644	40 min	0 min
40 min / 0 min	P53336	P53336	-0.141402	0.141402	0.627094	5	-0.130511	0.130511	P53336	YGR283C	Putative methyltransferase YGR283C	YG5X_YEAST	1	-9.33621	0.906638	40 min	0 min
40 min / 0 min	P53337	P53337	-0.113307	0.113307	0.547105	25	-0.479283	0.479283	P53337	ERV29	ER-derived vesicles protein ERV29	ERV29_YEAST	4	-7.55332	0.924467	40 min	0 min
40 min / 0 min	P53378	P53378	0.0087739	0.0087739	0.745638	15	0.025519	0.025519	P53378	TUB4	Tubulin gamma chain	TBG_YEAST	3	0.610013	1.0061	40 min	0 min
40 min / 0 min	P53379	P53379	-0.140551	0.140551	0.554524	5	-0.136169	0.136169	P53379	MKC7	Aspartic proteinase MKC7	MKC7_YEAST	1	-9.28276	0.907172	40 min	0 min
40 min / 0 min	P53388	P53388	-0.0258881	0.0258881	0.78887	55	0.00485712	0.00485712	P53388	DIP5	Dicarboxylic amino acid permease	DIP5_YEAST	9	-1.77843	0.982216	40 min	0 min
40 min / 0 min	P53394	P53394	-0.181143	0.181143	0.436402	5	-0.175064	0.175064	P53394	YPR003C	Putative sulfate transporter YPR003C	SULX_YEAST	1	-11.7996	0.882004	40 min	0 min
40 min / 0 min	P53438	P53438	0.195325	0.195325	0.558394	15	0.14373	0.14373	P53438	SOK2	Protein SOK2	SOK2_YEAST	3	14.4982	1.14498	40 min	0 min
40 min / 0 min	P53507	P53507	-0.0893997	0.0893997	0.681134	25	0.151423	0.151423	P53507	TOM7	Mitochondrial import receptor subunit TOM7	TOM7_YEAST	3	-6.00862	0.939914	40 min	0 min
40 min / 0 min	P53538	P53538	-0.165618	0.165618	0.350995	15	-0.189582	0.189582	P53538	SSU72	RNA polymerase II subunit A C-terminal domain phosphatase SSU72	SSU72_YEAST	3	-10.8454	0.891546	40 min	0 min
40 min / 0 min	P53540	P53540	-0.330299	0.330299	0.507128	15	-0.544406	0.544406	P53540	SPC98	Spindle pole body component SPC98	SPC98_YEAST	3	-20.4628	0.795372	40 min	0 min
40 min / 0 min	P53549	P53549	-0.0446337	0.0446337	0.778917	115	-0.0108636	0.0108636	P53549	RPT4	26S protease subunit RPT4	PRS10_YEAST	17	-3.04641	0.969536	40 min	0 min
40 min / 0 min	P53550	P53550	0.0142684	0.0142684	0.604275	115	-0.054752	0.054752	P53550	DCP2	mRNA-decapping enzyme subunit 2	DCP2_YEAST	23	0.993919	1.00994	40 min	0 min
40 min / 0 min	P53551	P53551	-0.0757457	0.0757457	0.673	30	-0.0305564	0.0305564	P53551	HHO1	Histone H1	H1_YEAST	6	-5.11484	0.948852	40 min	0 min
40 min / 0 min	P53552	P53552	-0.0999808	0.0999808	0.683534	45	-0.0658424	0.0658424	P53552	THO2	THO complex subunit 2	THO2_YEAST	9	-6.69546	0.933045	40 min	0 min
40 min / 0 min	P53598	P53598	0.00481486	0.00481486	0.624056	75	-0.0716064	0.0716064	P53598	LSC1	Succinyl-CoA ligase [ADP-forming] subunit alpha, mitochondrial	SUCA_YEAST	13	0.334298	1.00334	40 min	0 min
40 min / 0 min	P53599	P53599	-0.114296	0.114296	0.686704	15	-0.303336	0.303336	P53599	SSK2	MAP kinase kinase kinase SSK2	SSK2_YEAST	3	-7.61668	0.923833	40 min	0 min
40 min / 0 min	P53600	P53600	0.183967	0.183967	0.625644	40	0.111983	0.111983	P53600	RET3	Coatomer subunit zeta	COPZ_YEAST	5	13.6003	1.136	40 min	0 min
40 min / 0 min	P53604	P53604	0.255884	0.255884	0.503379	10	0.255349	0.255349	P53604	MSO1	Protein MSO1	MSO1_YEAST	2	19.4067	1.19407	40 min	0 min
40 min / 0 min	P53615	P53615	0.173908	0.173908	0.350013	60	0.559701	0.559701	P53615	NCE103	Carbonic anhydrase	CAN_YEAST	7	12.811	1.12811	40 min	0 min
40 min / 0 min	P53616	P53616	-0.241675	0.241675	0.591238	5	-0.2508	0.2508	P53616	SUN4	Probable secreted beta-glucosidase SUN4	SUN4_YEAST	1	-15.4237	0.845763	40 min	0 min
40 min / 0 min	P53617	P53617	0.346558	0.346558	0.448551	35	0.36594	0.36594	P53617	NRD1	Protein NRD1	NRD1_YEAST	5	27.1523	1.27152	40 min	0 min
40 min / 0 min	P53622	P53622	0.0844882	0.0844882	0.551309	260	0.0771082	0.0771082	P53622	COP1	Coatomer subunit alpha	COPA_YEAST	48	6.03116	1.06031	40 min	0 min
40 min / 0 min	P53628	P53628	0.0251991	0.0251991	0.712762	25	0.0409766	0.0409766	P53628	SNF12	Transcription regulatory protein SNF12	SNF12_YEAST	5	1.76201	1.01762	40 min	0 min
40 min / 0 min	P53629	P53629	-0.252527	0.252527	0.640179	10	-0.414782	0.414782	P53629	ARE2	Sterol O-acyltransferase 2	ARE2_YEAST	2	-16.0575	0.839425	40 min	0 min
40 min / 0 min	P53632	P53632	0.125478	0.125478	0.582717	20	0.232619	0.232619	P53632	PAP2	Poly(A) RNA polymerase protein 2	PAP2_YEAST	4	9.08691	1.09087	40 min	0 min
40 min / 0 min	P53633	P53633	-0.0914681	0.0914681	0.655975	35	-0.0442222	0.0442222	P53633	YIP3	Prenylated Rab acceptor 1	PRA1_YEAST	5	-6.14328	0.938567	40 min	0 min
40 min / 0 min	P53685	P53685	-1.44835	1.44835	0.508378	10	-1.1472	1.1472	P53685	HST1	NAD-dependent protein deacetylase HST1	HST1_YEAST	2	-63.3561	0.366439	40 min	0 min
40 min / 0 min	P53686	P53686	-0.0199691	0.0199691	0.737059	20	-0.0159355	0.0159355	P53686	HST2	NAD-dependent protein deacetylase HST2	HST2_YEAST	4	-1.37461	0.986254	40 min	0 min
40 min / 0 min	P53691	P53691	0.0124609	0.0124609	0.703336	95	-0.0417891	0.0417891	P53691	CPR6	Peptidyl-prolyl cis-trans isomerase CPR6	PPID_YEAST	17	0.867463	1.00867	40 min	0 min
40 min / 0 min	P53720	P53720	0.219573	0.219573	0.430476	30	0.140213	0.140213	P53720	SMM1	tRNA-dihydrouridine(20) synthase [NAD(P)+]	DUS2_YEAST	6	16.4389	1.16439	40 min	0 min
40 min / 0 min	P53721	P53721	0.0615529	0.0615529	0.681134	15	0.0593224	0.0593224	P53721	RCF2	Respiratory supercomplex factor 2, mitochondrial	RCF2_YEAST	2	4.35884	1.04359	40 min	0 min
40 min / 0 min	P53723	P53723	-0.0739381	0.0739381	0.448551	55	-0.533953	0.533953	P53723	YNR021W	UPF0674 endoplasmic reticulum membrane protein YNR021W	YN8B_YEAST	10	-4.99588	0.950041	40 min	0 min
40 min / 0 min	P53724	P53724	-0.0965038	0.0965038	0.61975	20	-0.212515	0.212515	P53724	MRPL50	54S ribosomal protein L50, mitochondrial	RM50_YEAST	4	-6.47031	0.935297	40 min	0 min
40 min / 0 min	P53727	P53727	0.000415503	0.000415503	0.751867	15	-0.0330591	0.0330591	P53727	BUD17	Putative pyridoxal kinase BUD17	BUD17_YEAST	3	0.0288046	1.00029	40 min	0 min
40 min / 0 min	P53729	P53729	-0.0453485	0.0453485	0.595154	30	0.186573	0.186573	P53729	YNR029C	Uncharacterized protein YNR029C	YN8H_YEAST	6	-3.09443	0.969056	40 min	0 min
40 min / 0 min	P53730	P53730	0.148197	0.148197	0.669921	25	0.0760651	0.0760651	P53730	ALG12	Dol-P-Man:Man(7)GlcNAc(2)-PP-Dol alpha-1,6-mannosyltransferase	ALG12_YEAST	5	10.8184	1.10818	40 min	0 min
40 min / 0 min	P53731	P53731	-0.0180774	0.0180774	0.77818	65	-0.0114525	0.0114525	P53731	ARC35	Actin-related protein 2/3 complex subunit 2	ARPC2_YEAST	12	-1.24521	0.987548	40 min	0 min
40 min / 0 min	P53732	P53732	-0.0763096	0.0763096	0.463457	10	-0.0980433	0.0980433	P53732	MRPS12	37S ribosomal protein S12, mitochondrial	RT12_YEAST	2	-5.15192	0.948481	40 min	0 min
40 min / 0 min	P53733	P53733	-0.0961277	0.0961277	0.461597	25	-0.25444	0.25444	P53733	RSM19	37S ribosomal protein S19, mitochondrial	RT19_YEAST	5	-6.44593	0.935541	40 min	0 min
40 min / 0 min	P53734	P53734	0.00455345	0.00455345	0.624056	50	-0.183378	0.183378	P53734	DBP6	ATP-dependent RNA helicase DBP6	DBP6_YEAST	10	0.316119	1.00316	40 min	0 min
40 min / 0 min	P53735	P53735	0.0876639	0.0876639	0.670141	5	0.101955	0.101955	P53735	ZRG17	Protein ZRG17	ZRG17_YEAST	1	6.26481	1.06265	40 min	0 min
40 min / 0 min	P53736	P53736	0.291196	0.291196	0.587813	10	0.346601	0.346601	P53736	YNR040W	Uncharacterized protein YNR040W	YN8O_YEAST	2	22.3654	1.22365	40 min	0 min
40 min / 0 min	P53738	P53738	-0.128054	0.128054	0.799837	30	-0.00290124	0.00290124	P53738	TRM112	Multifunctional methyltransferase subunit TRM112	TR112_YEAST	4	-8.49351	0.915065	40 min	0 min
40 min / 0 min	P53739	P53739	-0.0673274	0.0673274	0.707706	10	-0.071158	0.071158	P53739	FPK1	Flippase kinase 1	FPK1_YEAST	2	-4.55956	0.954404	40 min	0 min
40 min / 0 min	P53741	P53741	0.0446858	0.0446858	0.787838	70	0.00627674	0.00627674	P53741	BRE5	UBP3-associated protein BRE5	BRE5_YEAST	12	3.14585	1.03146	40 min	0 min
40 min / 0 min	P53742	P53742	0.107572	0.107572	0.581749	90	0.114697	0.114697	P53742	NOG2	Nucleolar GTP-binding protein 2	NOG2_YEAST	16	7.74137	1.07741	40 min	0 min
40 min / 0 min	P53743	P53743	-0.0150908	0.0150908	0.6561	25	0.307596	0.307596	P53743	ESF2	Pre-rRNA-processing protein ESF2	ESF2_YEAST	5	-1.04057	0.989594	40 min	0 min
40 min / 0 min	P53753	P53753	-0.176179	0.176179	0.448551	25	-0.466538	0.466538	P53753	DSE4	Endo-1,3(4)-beta-glucanase 1	ENG1_YEAST	5	-11.4956	0.885044	40 min	0 min
40 min / 0 min	P53759	P53759	0.135652	0.135652	0.625724	10	0.0958625	0.0958625	P53759	DUS1	tRNA-dihydrouridine(16/17) synthase [NAD(P)(+)]	DUS1_YEAST	2	9.85893	1.09859	40 min	0 min
40 min / 0 min	P53829	P53829	-0.0429132	0.0429132	0.769149	20	0.0144125	0.0144125	P53829	CAF40	Protein CAF40	CAF40_YEAST	4	-2.93071	0.970693	40 min	0 min
40 min / 0 min	P53830	P53830	-0.031632	0.031632	0.788905	5	-0.0249151	0.0249151	P53830	CUS2	Cold sensitive U2 snRNA suppressor 2	CUS2_YEAST	1	-2.1687	0.978313	40 min	0 min
40 min / 0 min	P53832	P53832	-0.183272	0.183272	0.534477	5	-0.180008	0.180008	P53832	WSC2	Cell wall integrity and stress response component 2	WSC2_YEAST	1	-11.9297	0.880703	40 min	0 min
40 min / 0 min	P53834	P53834	-0.202502	0.202502	0.588824	50	-0.151143	0.151143	P53834	HCH1	Hsp90 co-chaperone HCH1	HCH1_YEAST	9	-13.0958	0.869042	40 min	0 min
40 min / 0 min	P53839	P53839	-0.00689103	0.00689103	0.767183	45	0.0456268	0.0456268	P53839	GOR1	Glyoxylate reductase 1	GOR1_YEAST	8	-0.476511	0.995235	40 min	0 min
40 min / 0 min	P53840	P53840	-0.0559116	0.0559116	0.617925	10	-0.216992	0.216992	P53840	TOF1	Topoisomerase 1-associated factor 1	TOF1_YEAST	2	-3.80136	0.961986	40 min	0 min
40 min / 0 min	P53843	P53843	-0.305306	0.305306	0.331942	10	-0.299989	0.299989	P53843	IST1	Vacuolar protein sorting-associated protein IST1	IST1_YEAST	2	-19.0729	0.809271	40 min	0 min
40 min / 0 min	P53844	P53844	-0.0374987	0.0374987	0.607992	30	-0.0699449	0.0699449	P53844	PDR17	Phosphatidylinositol transfer protein PDR17	PDR17_YEAST	6	-2.56572	0.974343	40 min	0 min
40 min / 0 min	P53845	P53845	0.25314	0.25314	0.587813	25	0.284649	0.284649	P53845	YIF1	Protein transport protein YIF1	YIF1_YEAST	5	19.1798	1.1918	40 min	0 min
40 min / 0 min	P53846	P53846	-0.0783184	0.0783184	0.632787	10	-0.0892601	0.0892601	P53846	YNL260C	Uncharacterized ORAOV1 family protein YNL260C	YN00_YEAST	2	-5.2839	0.947161	40 min	0 min
40 min / 0 min	P53847	P53847	0.0562346	0.0562346	0.599403	35	-0.394606	0.394606	P53847	DSL1	Protein transport protein DSL1	DSL1_YEAST	8	3.97485	1.03975	40 min	0 min
40 min / 0 min	P53848	P53848	0.0162895	0.0162895	0.713075	55	-0.0433125	0.0433125	P53848	FOL1	Folic acid synthesis protein FOL1	FOL1_YEAST	11	1.1355	1.01136	40 min	0 min
40 min / 0 min	P53849	P53849	0.0102805	0.0102805	0.752447	95	0.0477334	0.0477334	P53849	GIS2	Zinc finger protein GIS2	GIS2_YEAST	7	0.715138	1.00715	40 min	0 min
40 min / 0 min	P53851	P53851	0.06408	0.06408	0.733976	5	0.100171	0.100171	P53851	TEX1	Protein TEX1	TEX1_YEAST	1	4.54181	1.04542	40 min	0 min
40 min / 0 min	P53852	P53852	0.0648919	0.0648919	0.505922	235	0.0967361	0.0967361	P53852	YNL247W	Cysteine--tRNA ligase	SYC_YEAST	38	4.60066	1.04601	40 min	0 min
40 min / 0 min	P53853	P53853	-0.0242491	0.0242491	0.739978	10	0.180461	0.180461	P53853	VPS75	Vacuolar protein sorting-associated protein 75	VPS75_YEAST	2	-1.66677	0.983332	40 min	0 min
40 min / 0 min	P53854	P53854	-0.438892	0.438892	0.61714	5	-0.394494	0.394494	P53854	CWC25	Pre-mRNA-splicing factor CWC25	CWC25_YEAST	1	-26.2299	0.737701	40 min	0 min
40 min / 0 min	P53858	P53858	-0.0914729	0.0914729	0.660246	20	-0.148983	0.148983	P53858	BNI4	Protein BNI4	BNI4_YEAST	4	-6.14359	0.938564	40 min	0 min
40 min / 0 min	P53859	P53859	-0.0345893	0.0345893	0.582717	30	-0.190888	0.190888	P53859	CSL4	Exosome complex component CSL4	CSL4_YEAST	6	-2.36903	0.97631	40 min	0 min
40 min / 0 min	P53860	P53860	0.107256	0.107256	0.0380158	100	0.3387	0.3387	P53860	PDR16	Phosphatidylinositol transfer protein PDR16	PDR16_YEAST	15	7.71776	1.07718	40 min	0 min
40 min / 0 min	P53863	P53863	0.318029	0.318029	0.757251	5	-0.143245	0.143245	P53863	JJJ1	J protein JJJ1	JJJ1_YEAST	1	24.6627	1.24663	40 min	0 min
40 min / 0 min	P53865	P53865	0.0368959	0.0368959	0.736864	15	0.0705489	0.0705489	P53865	CNM67	Chaotic nuclear migration protein 67	CNM67_YEAST	3	2.59041	1.0259	40 min	0 min
40 min / 0 min	P53866	P53866	-0.133462	0.133462	0.562417	20	-0.263192	0.263192	P53866	SQS1	Protein SQS1	SQS1_YEAST	4	-8.83587	0.911641	40 min	0 min
40 min / 0 min	P53867	P53867	-0.302155	0.302155	0.646492	5	-0.363041	0.363041	P53867	ATG4	Cysteine protease ATG4	ATG4_YEAST	1	-18.896	0.81104	40 min	0 min
40 min / 0 min	P53868	P53868	0.0751795	0.0751795	0.232995	65	0.315802	0.315802	P53868	ALG9	Alpha-1,2-mannosyltransferase ALG9	ALG9_YEAST	12	5.34921	1.05349	40 min	0 min
40 min / 0 min	P53869	P53869	-0.171768	0.171768	0.733797	5	-0.351273	0.351273	P53869	YNL211C	Uncharacterized protein YNL211C	YNV1_YEAST	1	-11.2246	0.887754	40 min	0 min
40 min / 0 min	P53870	P53870	0.210983	0.210983	0.638682	15	0.154611	0.154611	P53870	YNL193W	Uncharacterized protein YNL193W	YNT3_YEAST	3	15.7476	1.15748	40 min	0 min
40 min / 0 min	P53874	P53874	0.136646	0.136646	0.448551	25	0.286125	0.286125	P53874	UBP10	Ubiquitin carboxyl-terminal hydrolase 10	UBP10_YEAST	5	9.93466	1.09935	40 min	0 min
40 min / 0 min	P53875	P53875	0.0657548	0.0657548	0.617554	15	0.11382	0.11382	P53875	MRPL19	54S ribosomal protein L19, mitochondrial	RM19_YEAST	3	4.66324	1.04663	40 min	0 min
40 min / 0 min	P53877	P53877	0.132392	0.132392	0.582717	65	0.12995	0.12995	P53877	IPI3	Pre-rRNA-processing protein IPI3	IPI3_YEAST	11	9.61092	1.09611	40 min	0 min
40 min / 0 min	P53878	P53878	-0.146	0.146	0.567702	20	-0.137791	0.137791	P53878	YNL181W	Uncharacterized oxidoreductase YNL181W	YNS1_YEAST	4	-9.62475	0.903752	40 min	0 min
40 min / 0 min	P53879	P53879	0.0335549	0.0335549	0.781788	55	-0.00917935	0.00917935	P53879	RHO5	GTP-binding protein RHO5	RHO5_YEAST	11	2.3531	1.02353	40 min	0 min
40 min / 0 min	P53881	P53881	-0.135869	0.135869	0.588866	10	-0.162216	0.162216	P53881	MRPL22	54S ribosomal protein L22, mitochondrial	RM22_YEAST	2	-8.98785	0.910121	40 min	0 min
40 min / 0 min	P53883	P53883	0.0188149	0.0188149	0.423513	70	0.108661	0.108661	P53883	NOP13	Nucleolar protein 13	NOP13_YEAST	13	1.31269	1.01313	40 min	0 min
40 min / 0 min	P53885	P53885	0.127415	0.127415	0.61376	40	0.367096	0.367096	P53885	MDG1	Signal transduction protein MDG1	MDG1_YEAST	8	9.23348	1.09233	40 min	0 min
40 min / 0 min	P53889	P53889	-0.0430359	0.0430359	0.78351	45	0.0154584	0.0154584	P53889	FMP41	Uncharacterized mitochondrial hydrolase FMP41	FMP41_YEAST	8	-2.93897	0.97061	40 min	0 min
40 min / 0 min	P53890	P53890	0.0338357	0.0338357	0.799837	35	-0.00117283	0.00117283	P53890	BNI5	Bud neck protein 5	BNI5_YEAST	7	2.37303	1.02373	40 min	0 min
40 min / 0 min	P53892	P53892	-0.30325	0.30325	0.686182	5	-0.264699	0.264699	P53892	IBD2	Protein IBD2	IBD2_YEAST	1	-18.9575	0.810425	40 min	0 min
40 min / 0 min	P53893	P53893	0.0531491	0.0531491	0.631449	100	0.0602831	0.0602831	P53893	RIA1	Ribosome assembly protein 1	RIA1_YEAST	15	3.75272	1.03753	40 min	0 min
40 min / 0 min	P53894	P53894	1.23438	1.23438	0.778331	20	0.0455274	0.0455274	P53894	CBK1	Serine/threonine-protein kinase CBK1	CBK1_YEAST	3	135.28	2.3528	40 min	0 min
40 min / 0 min	P53897	P53897	0.0517957	0.0517957	0.546189	30	-0.131828	0.131828	P53897	IGO1	mRNA stability protein IGO1	IGO1_YEAST	6	3.65543	1.03655	40 min	0 min
40 min / 0 min	P53898	P53898	0.235654	0.235654	0.699349	30	0.0648521	0.0648521	P53898	NSG2	Protein NSG2	NSG2_YEAST	4	17.744	1.17744	40 min	0 min
40 min / 0 min	P53899	P53899	0.284003	0.284003	0.698933	20	-0.23745	0.23745	P53899	CUZ1	CDC48-associated ubiquitin-like/zinc finger protein 1	CUZ1_YEAST	4	21.7569	1.21757	40 min	0 min
40 min / 0 min	P53900	P53900	-0.0752646	0.0752646	0.745114	45	-0.0314099	0.0314099	P53900	GIM3	Prefoldin subunit 4	PFD4_YEAST	7	-5.0832	0.949168	40 min	0 min
40 min / 0 min	P53903	P53903	-0.250603	0.250603	0.563715	20	-0.281448	0.281448	P53903	PGA2	Processing of GAS1 and ALP protein 2	PGA2_YEAST	4	-15.9455	0.840545	40 min	0 min
40 min / 0 min	P53904	P53904	-0.109665	0.109665	0.61835	5	-0.103421	0.103421	P53904	ALF1	Tubulin-specific chaperone B	TBCB_YEAST	1	-7.3197	0.926803	40 min	0 min
40 min / 0 min	P53905	P53905	0.0387398	0.0387398	0.775831	10	0.0282207	0.0282207	P53905	LSM7	U6 snRNA-associated Sm-like protein LSm7	LSM7_YEAST	2	2.72161	1.02722	40 min	0 min
40 min / 0 min	P53909	P53909	0.0323072	0.0323072	0.709227	85	-0.104091	0.104091	P53909	AAH1	Adenine deaminase	ADE_YEAST	13	2.26463	1.02265	40 min	0 min
40 min / 0 min	P53912	P53912	-0.0260035	0.0260035	0.608876	75	0.0625315	0.0625315	P53912	YNL134C	Uncharacterized protein YNL134C	YNN4_YEAST	12	-1.78628	0.982137	40 min	0 min
40 min / 0 min	P53913	P53913	-0.0940463	0.0940463	0.603313	15	-0.181544	0.181544	P53913	FYV6	Protein FYV6	FYV6_YEAST	3	-6.31086	0.936891	40 min	0 min
40 min / 0 min	P53914	P53914	0.26214	0.26214	0.00317051	140	0.179744	0.179744	P53914	KRE33	UPF0202 protein KRE33	KRE33_YEAST	25	19.9257	1.19926	40 min	0 min
40 min / 0 min	P53915	P53915	-0.191283	0.191283	0.666659	25	-0.301019	0.301019	P53915	NRK1	Nicotinamide riboside kinase	NRK1_YEAST	4	-12.4173	0.875827	40 min	0 min
40 min / 0 min	P53919	P53919	0.0710246	0.0710246	0.722209	10	0.0551275	0.0551275	P53919	NAF1	H/ACA ribonucleoprotein complex non-core subunit NAF1	NAF1_YEAST	2	5.04624	1.05046	40 min	0 min
40 min / 0 min	P53920	P53920	0.12716	0.12716	0.206217	115	0.172147	0.172147	P53920	NMA111	Pro-apoptotic serine protease NMA111	NM111_YEAST	21	9.21418	1.09214	40 min	0 min
40 min / 0 min	P53923	P53923	-0.101508	0.101508	0.65278	10	-0.0685351	0.0685351	P53923	NCS2	Cytoplasmic tRNA 2-thiolation protein 2	CTU2_YEAST	2	-6.7942	0.932058	40 min	0 min
40 min / 0 min	P53924	P53924	-0.241362	0.241362	0.616749	5	-0.262795	0.262795	P53924	DMA2	E3 ubiquitin-protein ligase DMA2	DMA2_YEAST	1	-15.4054	0.845946	40 min	0 min
40 min / 0 min	P53925	P53925	-0.00826316	0.00826316	0.722348	35	0.0417009	0.0417009	P53925	YNL115C	Uncharacterized vacuolar membrane protein YNL115C	YNL5_YEAST	7	-0.571121	0.994289	40 min	0 min
40 min / 0 min	P53927	P53927	0.0460416	0.0460416	0.6554	15	0.143966	0.143966	P53927	NOP15	Ribosome biogenesis protein 15	NOP15_YEAST	3	3.24283	1.03243	40 min	0 min
40 min / 0 min	P53929	P53929	-0.0039946	0.0039946	0.752104	55	-0.0262152	0.0262152	P53929	YNL108C	Uncharacterized protein YNL108C	YNK8_YEAST	9	-0.276501	0.997235	40 min	0 min
40 min / 0 min	P53930	P53930	-0.268163	0.268163	0.743824	15	-0.0744245	0.0744245	P53930	YAF9	Protein AF-9 homolog	AF9_YEAST	4	-16.9624	0.830376	40 min	0 min
40 min / 0 min	P53935	P53935	0.00937016	0.00937016	0.798616	10	-0.00310462	0.00310462	P53935	NST1	Stress response protein NST1	NST1_YEAST	2	0.651604	1.00652	40 min	0 min
40 min / 0 min	P53937	P53937	-0.0208776	0.0208776	0.790083	5	-0.0108278	0.0108278	P53937	SWS2	37S ribosomal protein SWS2, mitochondrial	SWS2_YEAST	1	-1.4367	0.985633	40 min	0 min
40 min / 0 min	P53938	P53938	0.0897919	0.0897919	0.624056	15	0.40286	0.40286	P53938	EOS1	N-glycosylation protein EOS1	EOS1_YEAST	3	6.42167	1.06422	40 min	0 min
40 min / 0 min	P53939	P53939	0.480969	0.480969	0.448551	5	0.472355	0.472355	P53939	NIS1	Protein NIS1	NIS1_YEAST	1	39.5681	1.39568	40 min	0 min
40 min / 0 min	P53941	P53941	-0.0391638	0.0391638	0.739749	50	-0.106416	0.106416	P53941	IMP4	U3 small nucleolar ribonucleoprotein protein IMP4	IMP4_YEAST	9	-2.67811	0.973219	40 min	0 min
40 min / 0 min	P53943	P53943	-0.0382319	0.0382319	0.734836	5	-0.0637097	0.0637097	P53943	AQR1	Probable transporter AQR1	AQR1_YEAST	1	-2.61523	0.973848	40 min	0 min
40 min / 0 min	P53946	P53946	0.0121616	0.0121616	0.749336	50	0.0278624	0.0278624	P53946	ARP5	Actin-related protein 5	ARP5_YEAST	10	0.84654	1.00847	40 min	0 min
40 min / 0 min	P53950	P53950	-0.0700874	0.0700874	0.711611	5	-0.10494	0.10494	P53950	VAC7	Vacuolar segregation protein 7	VAC7_YEAST	1	-4.74197	0.95258	40 min	0 min
40 min / 0 min	P53951	P53951	0.00703858	0.00703858	0.773518	5	0.0178217	0.0178217	P53951	COG5	Conserved oligomeric Golgi complex subunit 5	COG5_YEAST	2	0.489069	1.00489	40 min	0 min
40 min / 0 min	P53952	P53952	0.355402	0.355402	0.642143	5	0.282162	0.282162	P53952	YNL050C	Uncharacterized protein YNL050C	YNF0_YEAST	1	27.9342	1.27934	40 min	0 min
40 min / 0 min	P53953	P53953	0.119196	0.119196	0.767511	80	0.0487855	0.0487855	P53953	SFB2	SED5-binding protein 2	SFB2_YEAST	14	8.61297	1.08613	40 min	0 min
40 min / 0 min	P53954	P53954	-0.23948	0.23948	0.660832	40	0.113482	0.113482	P53954	ALG11	GDP-Man:Man(3)GlcNAc(2)-PP-Dol alpha-1,2-mannosyltransferase	ALG11_YEAST	8	-15.295	0.84705	40 min	0 min
40 min / 0 min	P53959	P53959	-0.121116	0.121116	0.607382	35	0.244696	0.244696	P53959	COG6	Conserved oligomeric Golgi complex subunit 6	COG6_YEAST	7	-8.0524	0.919476	40 min	0 min
40 min / 0 min	P53960	P53960	0.084964	0.084964	0.70785	20	0.0580909	0.0580909	P53960	YNL040W	Putative alanyl-tRNA editing protein alaX	YNE0_YEAST	4	6.06613	1.06066	40 min	0 min
40 min / 0 min	P53962	P53962	-0.0573319	0.0573319	0.703813	25	0.0547595	0.0547595	P53962	YNL035C	Uncharacterized WD repeat-containing protein YNL035C	YND5_YEAST	5	-3.89602	0.96104	40 min	0 min
40 min / 0 min	P53965	P53965	-0.073121	0.073121	0.61805	10	-0.288756	0.288756	P53965	SIW14	Tyrosine-protein phosphatase SIW14	SIW14_YEAST	2	-4.94207	0.950579	40 min	0 min
40 min / 0 min	P53968	P53968	0.0395807	0.0395807	0.693368	10	0.0387872	0.0387872	P53968	CRZ1	Transcriptional regulator CRZ1	CRZ1_YEAST	2	2.7815	1.02782	40 min	0 min
40 min / 0 min	P53969	P53969	-0.0955712	0.0955712	0.799837	25	-0.00150754	0.00150754	P53969	SAM50	Sorting assembly machinery 50 kDa subunit	SAM50_YEAST	5	-6.40984	0.935902	40 min	0 min
40 min / 0 min	P53972	P53972	0.0744905	0.0744905	0.750907	15	0.0413608	0.0413608	P53972	RCM1	25S rRNA (cytosine(2278)-C(5))-methyltransferase	RCM1_YEAST	4	5.29891	1.05299	40 min	0 min
40 min / 0 min	P53973	P53973	-0.129925	0.129925	0.574057	20	-0.0933983	0.0933983	P53973	HDA1	Histone deacetylase HDA1	HDA1_YEAST	4	-8.61211	0.913879	40 min	0 min
40 min / 0 min	P53974	P53974	-0.491441	0.491441	0.545716	10	-0.705372	0.705372	P53974	ARK1	Actin-regulating kinase 1	ARK1_YEAST	2	-28.8686	0.711314	40 min	0 min
40 min / 0 min	P53981	P53981	-0.0870035	0.0870035	0.524684	115	0.118304	0.118304	P53981	YNL010W	Uncharacterized phosphatase YNL010W	YNB0_YEAST	16	-5.85238	0.941476	40 min	0 min
40 min / 0 min	P53982	P53982	0.0377859	0.0377859	0.7315	45	-0.0456325	0.0456325	P53982	IDP3	Isocitrate dehydrogenase [NADP]	IDHH_YEAST	5	2.65372	1.02654	40 min	0 min
40 min / 0 min	P53983	P53983	0.388226	0.388226	0.764968	10	-0.0560548	0.0560548	P53983	ASI3	Protein ASI3	ASI3_YEAST	2	30.8783	1.30878	40 min	0 min
40 min / 0 min	P54000	P54000	-0.0296089	0.0296089	0.547105	40	0.574454	0.574454	P54000	SUB1	RNA polymerase II transcriptional coactivator SUB1	SUB1_YEAST	7	-2.03141	0.979686	40 min	0 min
40 min / 0 min	P54003	P54003	0.0395353	0.0395353	0.70833	25	-0.0856654	0.0856654	P54003	SUR7	Protein SUR7	SUR7_YEAST	5	2.77827	1.02778	40 min	0 min
40 min / 0 min	P54070	P54070	0.373691	0.373691	0.430476	25	0.747281	0.747281	P54070	KTR6	Mannosyltransferase KTR6	KTR6_YEAST	4	29.5663	1.29566	40 min	0 min
40 min / 0 min	P54072	P54072	-0.171437	0.171437	0.625332	5	-0.173581	0.173581	P54072	YLR152C	Uncharacterized transporter YLR152C	YL152_YEAST	1	-11.2042	0.887958	40 min	0 min
40 min / 0 min	P54074	P54074	0.0378425	0.0378425	0.716176	5	0.0580463	0.0580463	P54074	ASI1	Protein ASI1	ASI1_YEAST	1	2.65775	1.02658	40 min	0 min
40 min / 0 min	P54113	P54113	0.0378221	0.0378221	0.652462	110	0.0537571	0.0537571	P54113	ADE16	Bifunctional purine biosynthesis protein ADE16	PUR91_YEAST	17	2.65629	1.02656	40 min	0 min
40 min / 0 min	P54115	P54115	-0.098229	0.098229	0.604275	310	-0.0746356	0.0746356	P54115	ALD6	Magnesium-activated aldehyde dehydrogenase, cytosolic	ALDH6_YEAST	38	-6.58209	0.934179	40 min	0 min
40 min / 0 min	P54730	P54730	0.140414	0.140414	0.652367	30	0.0667725	0.0667725	P54730	UBX4	UBX domain-containing protein 4	UBX4_YEAST	5	10.2221	1.10222	40 min	0 min
40 min / 0 min	P54780	P54780	0.244111	0.244111	0.6326	5	0.266105	0.266105	P54780	RPL15B	60S ribosomal protein L15-B	RL15B_YEAST	1	18.4362	1.18436	40 min	0 min
40 min / 0 min	P54781	P54781	0.108473	0.108473	0.669495	70	0.092071	0.092071	P54781	ERG5	Cytochrome P450 61	ERG5_YEAST	12	7.80863	1.07809	40 min	0 min
40 min / 0 min	P54783	P54783	0.0720771	0.0720771	0.517418	150	0.161849	0.161849	P54783	ALO1	D-arabinono-1,4-lactone oxidase	ALO_YEAST	24	5.12291	1.05123	40 min	0 min
40 min / 0 min	P54784	P54784	0.0703597	0.0703597	0.799119	5	0.0128901	0.0128901	P54784	ORC1	Origin recognition complex subunit 1	ORC1_YEAST	1	4.99784	1.04998	40 min	0 min
40 min / 0 min	P54787	P54787	-0.0310165	0.0310165	0.730308	35	0.0676698	0.0676698	P54787	VPS9	Vacuolar protein sorting-associated protein 9	VPS9_YEAST	7	-2.12695	0.97873	40 min	0 min
40 min / 0 min	P54837	P54837	0.121202	0.121202	0.763347	35	-0.0229204	0.0229204	P54837	ERV25	Endoplasmic reticulum vesicle protein 25	TMEDA_YEAST	7	8.76406	1.08764	40 min	0 min
40 min / 0 min	P54838	P54838	0.0207134	0.0207134	0.524754	155	-0.175653	0.175653	P54838	DAK1	Dihydroxyacetone kinase 1	DAK1_YEAST	25	1.4461	1.01446	40 min	0 min
40 min / 0 min	P54839	P54839	0.0513269	0.0513269	0.545401	130	0.0691358	0.0691358	P54839	ERG13	Hydroxymethylglutaryl-CoA synthase	HMCS_YEAST	19	3.62175	1.03622	40 min	0 min
40 min / 0 min	P54858	P54858	-0.117678	0.117678	0.61376	20	-0.125057	0.125057	P54858	DOS2	Protein DOS2	DOS2_YEAST	4	-7.83299	0.92167	40 min	0 min
40 min / 0 min	P54860	P54860	-0.0512217	0.0512217	0.651108	80	-0.0943135	0.0943135	P54860	UFD2	E4 ubiquitin-protein ligase UFD2	UFD2_YEAST	13	-3.48813	0.965119	40 min	0 min
40 min / 0 min	P54861	P54861	0.0412942	0.0412942	0.55261	100	-0.109204	0.109204	P54861	DNM1	Dynamin-related protein DNM1	DNM1_YEAST	17	2.90365	1.02904	40 min	0 min
40 min / 0 min	P54867	P54867	-0.558798	0.558798	0.588889	5	-0.593389	0.593389	P54867	SLG1	Protein SLG1	SLG1_YEAST	1	-32.1133	0.678867	40 min	0 min
40 min / 0 min	P54885	P54885	-0.0789313	0.0789313	0.690194	135	-0.0613199	0.0613199	P54885	PRO2	Gamma-glutamyl phosphate reductase	PROA_YEAST	22	-5.32413	0.946759	40 min	0 min
40 min / 0 min	P54964	P54964	-0.00993768	0.00993768	0.626947	10	-0.0744322	0.0744322	P54964	REX2	Oligoribonuclease, mitochondrial	ORN_YEAST	3	-0.68646	0.993135	40 min	0 min
40 min / 0 min	P54999	P54999	-0.339849	0.339849	0.0925181	5	-0.349316	0.349316	P54999	SMX3	Small nuclear ribonucleoprotein F	RUXF_YEAST	1	-20.9876	0.790124	40 min	0 min
40 min / 0 min	P56508	P56508	-0.317964	0.317964	0.535949	10	-0.716787	0.716787	P56508	SNA2	Protein SNA2	SNA2_YEAST	2	-19.7799	0.802201	40 min	0 min
40 min / 0 min	P57743	P57743	-0.0592415	0.0592415	0.728798	5	-0.0715703	0.0715703	P57743	LSM3	U6 snRNA-associated Sm-like protein LSm3	LSM3_YEAST	1	-4.02314	0.959769	40 min	0 min
40 min / 0 min	P57744	P57744	-0.134497	0.134497	0.694683	25	-0.116866	0.116866	P57744	TIM8	Mitochondrial import inner membrane translocase subunit TIM8	TIM8_YEAST	4	-8.90126	0.910987	40 min	0 min
40 min / 0 min	P60010	P60010	0.120978	0.120978	0.48006	245	0.100152	0.100152	P60010	ACT1	Actin	ACT_YEAST	24	8.74718	1.08747	40 min	0 min
40 min / 0 min	P61830	P61830	0.0974644	0.0974644	0.773277	25	0.0165143	0.0165143	P61830	HHT1	Histone H3	H3_YEAST	5	6.98914	1.06989	40 min	0 min
40 min / 0 min	P69771	P69771	-0.0428682	0.0428682	0.603323	25	-0.0511009	0.0511009	P69771	DID2	Vacuolar protein-sorting-associated protein 46	DID2_YEAST	5	-2.92769	0.970723	40 min	0 min
40 min / 0 min	P69850	P69850	-0.0334261	0.0334261	0.72105	10	-0.0595298	0.0595298	P69850	DAD3	DASH complex subunit DAD3	DAD3_YEAST	2	-2.29028	0.977097	40 min	0 min
40 min / 0 min	P69852	P69852	-0.402198	0.402198	0.503208	5	-0.39268	0.39268	P69852	HSK3	DASH complex subunit HSK3	HSK3_YEAST	1	-24.3296	0.756704	40 min	0 min
40 min / 0 min	P80210	P80210	-0.00472126	0.00472126	0.649768	175	0.0308618	0.0308618	P80210	ADE12	Adenylosuccinate synthetase	PURA_YEAST	28	-0.326718	0.996733	40 min	0 min
40 min / 0 min	P80428	P80428	-0.135213	0.135213	0.559173	65	-0.105313	0.105313	P80428	ARP4	Actin-related protein 4	ARP4_YEAST	12	-8.94646	0.910535	40 min	0 min
40 min / 0 min	P80667	P80667	0.146693	0.146693	0.677462	5	0.165497	0.165497	P80667	PEX13	Peroxisomal membrane protein PAS20	PEX13_YEAST	1	10.7029	1.10703	40 min	0 min
40 min / 0 min	P80967	P80967	-0.173041	0.173041	0.713236	30	-0.0962648	0.0962648	P80967	TOM5	Mitochondrial import receptor subunit TOM5	TOM5_YEAST	3	-11.3029	0.886971	40 min	0 min
40 min / 0 min	P81449	P81449	-0.019217	0.019217	0.726095	5	-0.0212009	0.0212009	P81449	TIM11	ATP synthase subunit e, mitochondrial	ATPJ_YEAST	1	-1.32319	0.986768	40 min	0 min
40 min / 0 min	P81450	P81450	-0.0244111	0.0244111	0.753482	10	-0.0293959	0.0293959	P81450	ATP18	ATP synthase subunit J, mitochondrial	ATP18_YEAST	2	-1.67781	0.983222	40 min	0 min
40 min / 0 min	P81451	P81451	-0.201985	0.201985	0.6561	10	-0.149045	0.149045	P81451	ATP19	ATP synthase subunit K, mitochondrial	ATP19_YEAST	2	-13.0646	0.869354	40 min	0 min
40 min / 0 min	P87108	P87108	-0.261982	0.261982	0.392041	35	-0.482181	0.482181	P87108	TIM10	Mitochondrial import inner membrane translocase subunit TIM10	TIM10_YEAST	5	-16.6058	0.833942	40 min	0 min
40 min / 0 min	P89102	P89102	-0.163561	0.163561	0.55775	20	-0.142593	0.142593	P89102	SEC5	Exocyst complex component SEC5	SEC5_YEAST	4	-10.7182	0.892818	40 min	0 min
40 min / 0 min	P89105	P89105	0.023842	0.023842	0.354527	65	0.180891	0.180891	P89105	CTR9	RNA polymerase-associated protein CTR9	CTR9_YEAST	13	1.66633	1.01666	40 min	0 min
40 min / 0 min	P89886	P89886	-0.174628	0.174628	0.753608	45	-0.0274574	0.0274574	P89886	TMA20	Translation machinery-associated protein 20	TMA20_YEAST	9	-11.4004	0.885996	40 min	0 min
40 min / 0 min	Q00055	Q00055	0.00301417	0.00301417	0.678563	89	-0.125768	0.125768	Q00055	GPD1	Glycerol-3-phosphate dehydrogenase [NAD(+)] 1	GPD1_YEAST	13	0.209145	1.00209	40 min	0 min
40 min / 0 min	Q00245	Q00245	-0.047032	0.047032	0.612942	45	-0.0791831	0.0791831	Q00245	RHO3	GTP-binding protein RHO3	RHO3_YEAST	7	-3.20744	0.967926	40 min	0 min
40 min / 0 min	Q00246	Q00246	-0.0799482	0.0799482	0.63375	10	0.913479	0.913479	Q00246	RHO4	GTP-binding protein RHO4	RHO4_YEAST	2	-5.39084	0.946092	40 min	0 min
40 min / 0 min	Q00362	Q00362	-0.0121366	0.0121366	0.617755	30	-0.0711013	0.0711013	Q00362	CDC55	Protein phosphatase PP2A regulatory subunit B	2ABA_YEAST	6	-0.837717	0.991623	40 min	0 min
40 min / 0 min	Q00381	Q00381	-0.119677	0.119677	0.46487	5	-0.119607	0.119607	Q00381	APS2	AP-2 complex subunit sigma	AP2S_YEAST	1	-7.96061	0.920394	40 min	0 min
40 min / 0 min	Q00402	Q00402	0.277243	0.277243	0.130853	250	0.232187	0.232187	Q00402	NUM1	Nuclear migration protein NUM1	NUM1_YEAST	47	21.1877	1.21188	40 min	0 min
40 min / 0 min	Q00416	Q00416	0.111052	0.111052	0.734117	55	0.0322382	0.0322382	Q00416	SEN1	Helicase SEN1	SEN1_YEAST	11	8.00154	1.08002	40 min	0 min
40 min / 0 min	Q00578	Q00578	0.208877	0.208877	0.54475	20	0.25789	0.25789	Q00578	SSL2	DNA repair helicase RAD25	RAD25_YEAST	4	15.5788	1.15579	40 min	0 min
40 min / 0 min	Q00582	Q00582	-0.348105	0.348105	0.537638	5	-0.375609	0.375609	Q00582	GTR1	GTP-binding protein GTR1	GTR1_YEAST	1	-21.4385	0.785615	40 min	0 min
40 min / 0 min	Q00618	Q00618	-0.0881842	0.0881842	0.514348	25	-0.0764766	0.0764766	Q00618	BET4	Geranylgeranyl transferase type-2 subunit alpha	PGTA_YEAST	5	-5.9294	0.940706	40 min	0 min
40 min / 0 min	Q00684	Q00684	0.00611254	0.00611254	0.60084	25	0.466127	0.466127	Q00684	CDC14	Tyrosine-protein phosphatase CDC14	CDC14_YEAST	5	0.424588	1.00425	40 min	0 min
40 min / 0 min	Q00711	Q00711	0.220335	0.220335	0.0895893	30	0.24728	0.24728	Q00711	SDH1	Succinate dehydrogenase [ubiquinone] flavoprotein subunit, mitochondrial	SDHA_YEAST	5	16.5004	1.165	40 min	0 min
40 min / 0 min	Q00723	Q00723	-0.0952223	0.0952223	0.661497	5	-0.0964798	0.0964798	Q00723	PRP38	Pre-mRNA-splicing factor 38	PRP38_YEAST	1	-6.3872	0.936128	40 min	0 min
40 min / 0 min	Q00764	Q00764	-0.0765528	0.0765528	0.567702	125	0.163349	0.163349	Q00764	TPS1	Alpha,alpha-trehalose-phosphate synthase [UDP-forming] 56 kDa subunit	TPS1_YEAST	18	-5.16791	0.948321	40 min	0 min
40 min / 0 min	Q00772	Q00772	0.0481659	0.0481659	0.74212	40	-0.0417813	0.0417813	Q00772	SLT2	Mitogen-activated protein kinase SLT2/MPK1	SLT2_YEAST	6	3.39496	1.03395	40 min	0 min
40 min / 0 min	Q00776	Q00776	0.0618702	0.0618702	0.711856	10	0.0469889	0.0469889	Q00776	APM1	AP-1 complex subunit mu-1-I	AP1M1_YEAST	2	4.3818	1.04382	40 min	0 min
40 min / 0 min	Q00816	Q00816	-0.0187701	0.0187701	0.60956	74	0.261584	0.261584	Q00816	REG1	Resistance to glucose repression protein 1	REG1_YEAST	14	-1.29262	0.987074	40 min	0 min
40 min / 0 min	Q00873	Q00873	-0.140535	0.140535	0.547105	10	-0.172623	0.172623	Q00873	CYT2	Cytochrome c1 heme lyase	CYT2_YEAST	2	-9.28171	0.907183	40 min	0 min
40 min / 0 min	Q00955	Q00955	0.0348302	0.0348302	0.448551	855	0.0773708	0.0773708	Q00955	ACC1	Acetyl-CoA carboxylase	ACAC_YEAST	122	2.44363	1.02444	40 min	0 min
40 min / 0 min	Q01080	Q01080	0.150307	0.150307	0.168597	70	0.188632	0.188632	Q01080	RPA49	DNA-directed RNA polymerase I subunit RPA49	RPA49_YEAST	13	10.9805	1.10981	40 min	0 min
40 min / 0 min	Q01159	Q01159	0.0224469	0.0224469	0.78228	65	0.0118391	0.0118391	Q01159	CEG1	mRNA-capping enzyme subunit alpha	MCE1_YEAST	13	1.56807	1.01568	40 min	0 min
40 min / 0 min	Q01163	Q01163	-0.0849028	0.0849028	0.78529	30	-0.00908854	0.00908854	Q01163	RSM23	37S ribosomal protein S23, mitochondrial	RT23_YEAST	6	-5.71519	0.942848	40 min	0 min
40 min / 0 min	Q01217	Q01217	-0.00928851	0.00928851	0.595261	315	-0.0541979	0.0541979	Q01217	ARG5,6	Protein ARG5,6, mitochondrial	ARG56_YEAST	44	-0.641762	0.993582	40 min	0 min
40 min / 0 min	Q01329	Q01329	0.177105	0.177105	0.56266	30	0.0950018	0.0950018	Q01329	PTA1	Pre-tRNA-processing protein PTA1	PTA1_YEAST	6	13.0613	1.13061	40 min	0 min
40 min / 0 min	Q01389	Q01389	0.660231	0.660231	0.713291	10	0.235212	0.235212	Q01389	BCK1	Serine/threonine-protein kinase BCK1/SLK1/SSP31	BCK1_YEAST	2	58.0335	1.58034	40 min	0 min
40 min / 0 min	Q01448	Q01448	-0.21015	0.21015	0.625724	5	-0.207096	0.207096	Q01448	HPC2	Histone promoter control protein 2	HPC2_YEAST	1	-13.5553	0.864447	40 min	0 min
40 min / 0 min	Q01454	Q01454	-0.0103026	0.0103026	0.559604	50	0.171579	0.171579	Q01454	CTF4	DNA polymerase alpha-binding protein	CTF4_YEAST	10	-0.711576	0.992884	40 min	0 min
40 min / 0 min	Q01476	Q01476	-0.0382445	0.0382445	0.551309	95	0.125222	0.125222	Q01476	UBP2	Ubiquitin carboxyl-terminal hydrolase 2	UBP2_YEAST	19	-2.61608	0.973839	40 min	0 min
40 min / 0 min	Q01477	Q01477	0.181429	0.181429	0.621746	80	0.109944	0.109944	Q01477	UBP3	Ubiquitin carboxyl-terminal hydrolase 3	UBP3_YEAST	15	13.4007	1.13401	40 min	0 min
40 min / 0 min	Q01519	Q01519	-0.112739	0.112739	0.654257	20	-0.0585551	0.0585551	Q01519	COX12	Cytochrome c oxidase subunit 6B	COX12_YEAST	3	-7.51696	0.92483	40 min	0 min
40 min / 0 min	Q01532	Q01532	-0.0940068	0.0940068	0.665469	105	-0.0987072	0.0987072	Q01532	LAP3	Cysteine proteinase 1, mitochondrial	BLH1_YEAST	17	-6.3083	0.936917	40 min	0 min
40 min / 0 min	Q01560	Q01560	-0.0615091	0.0615091	0.563607	35	-0.242685	0.242685	Q01560	NPL3	Nucleolar protein 3	NOP3_YEAST	7	-4.17388	0.958261	40 min	0 min
40 min / 0 min	Q01590	Q01590	-0.165289	0.165289	0.647806	30	-0.110387	0.110387	Q01590	SED5	Integral membrane protein SED5	SED5_YEAST	5	-10.825	0.89175	40 min	0 min
40 min / 0 min	Q01662	Q01662	0.010646	0.010646	0.499546	115	0.308085	0.308085	Q01662	MAP1	Methionine aminopeptidase 1	MAP1_YEAST	15	0.740651	1.00741	40 min	0 min
40 min / 0 min	Q01722	Q01722	0.00769983	0.00769983	0.646584	25	-0.0987114	0.0987114	Q01722	GCR2	Glycolytic genes transcriptional activator GCR2	GCR2_YEAST	5	0.535138	1.00535	40 min	0 min
40 min / 0 min	Q01802	Q01802	-0.0628916	0.0628916	0.721046	65	-0.0265742	0.0265742	Q01802	AAT1	Aspartate aminotransferase, mitochondrial	AATM_YEAST	13	-4.26566	0.957343	40 min	0 min
40 min / 0 min	Q01852	Q01852	0.050832	0.050832	0.595261	100	-0.0472548	0.0472548	Q01852	TIM44	Mitochondrial import inner membrane translocase subunit TIM44	TIM44_YEAST	17	3.58621	1.03586	40 min	0 min
40 min / 0 min	Q01855	Q01855	0.039257	0.039257	0.747405	75	0.0183269	0.0183269	Q01855	RPS15	40S ribosomal protein S15	RS15_YEAST	5	2.75845	1.02758	40 min	0 min
40 min / 0 min	Q01939	Q01939	0.0392445	0.0392445	0.705974	110	0.0472761	0.0472761	Q01939	RPT6	26S protease regulatory subunit 8 homolog	PRS8_YEAST	15	2.75756	1.02758	40 min	0 min
40 min / 0 min	Q01976	Q01976	0.00998449	0.00998449	0.60873	40	0.122522	0.122522	Q01976	YSA1	ADP-ribose pyrophosphatase	ADPP_YEAST	7	0.694472	1.00694	40 min	0 min
40 min / 0 min	Q02046	Q02046	-0.0146777	0.0146777	0.799419	95	-0.000952117	0.000952117	Q02046	MTD1	Methylenetetrahydrofolate dehydrogenase [NAD(+)]	MTD1_YEAST	17	-1.01223	0.989878	40 min	0 min
40 min / 0 min	Q02100	Q02100	0.0315007	0.0315007	0.780594	10	0.00921607	0.00921607	Q02100	SKO1	CRE-binding bZIP protein SKO1	SKO1_YEAST	2	2.20748	1.02207	40 min	0 min
40 min / 0 min	Q02159	Q02159	-0.176717	0.176717	0.588889	15	-0.402337	0.402337	Q02159	UBC7	Ubiquitin-conjugating enzyme E2 7	UBC7_YEAST	3	-11.5286	0.884714	40 min	0 min
40 min / 0 min	Q02197	Q02197	0.108082	0.108082	0.595881	10	0.107162	0.107162	Q02197	MAK10	N-alpha-acetyltransferase, 35 NatC auxiliary subunit	NAA35_YEAST	2	7.77947	1.07779	40 min	0 min
40 min / 0 min	Q02199	Q02199	-0.139524	0.139524	0.709549	45	0.156495	0.156495	Q02199	NUP49	Nucleoporin NUP49/NSP49	NUP49_YEAST	8	-9.21811	0.907819	40 min	0 min
40 min / 0 min	Q02201	Q02201	0.0615432	0.0615432	0.578133	30	-0.541095	0.541095	Q02201	OSH6	Oxysterol-binding protein homolog 6	OSH6_YEAST	6	4.35815	1.04358	40 min	0 min
40 min / 0 min	Q02204	Q02204	-0.0219386	0.0219386	0.779365	20	-0.00681132	0.00681132	Q02204	MRPL13	54S ribosomal protein L13, mitochondrial	RM13_YEAST	4	-1.50917	0.984908	40 min	0 min
40 min / 0 min	Q02205	Q02205	-0.141256	0.141256	0.625571	5	-0.144596	0.144596	Q02205	MEH1	Protein MEH1	MEH1_YEAST	1	-9.32708	0.906729	40 min	0 min
40 min / 0 min	Q02206	Q02206	0.187991	0.187991	0.450867	55	0.373815	0.373815	Q02206	RSC4	Chromatin structure-remodeling complex subunit RSC4	RSC4_YEAST	12	13.9176	1.13918	40 min	0 min
40 min / 0 min	Q02256	Q02256	0.0160899	0.0160899	0.578044	40	-0.565041	0.565041	Q02256	YVH1	Tyrosine-protein phosphatase YVH1	PVH1_YEAST	8	1.12151	1.01122	40 min	0 min
40 min / 0 min	Q02260	Q02260	-0.151082	0.151082	0.591238	10	-0.165312	0.165312	Q02260	SMD1	Small nuclear ribonucleoprotein Sm D1	SMD1_YEAST	2	-9.94254	0.900575	40 min	0 min
40 min / 0 min	Q02326	Q02326	-0.010072	0.010072	0.762104	85	0.0117956	0.0117956	Q02326	RPL6A	60S ribosomal protein L6-A	RL6A_YEAST	14	-0.695708	0.993043	40 min	0 min
40 min / 0 min	Q02336	Q02336	0.749268	0.749268	0.654988	20	0.306476	0.306476	Q02336	ADA2	Transcriptional adapter 2	ADA2_YEAST	4	68.0939	1.68094	40 min	0 min
40 min / 0 min	Q02354	Q02354	0.0146135	0.0146135	0.557183	50	0.459095	0.459095	Q02354	UTP6	U3 small nucleolar RNA-associated protein 6	UTP6_YEAST	10	1.01808	1.01018	40 min	0 min
40 min / 0 min	Q02455	Q02455	-0.0901062	0.0901062	0.519654	215	0.168752	0.168752	Q02455	MLP1	Protein MLP1	MLP1_YEAST	42	-6.05464	0.939454	40 min	0 min
40 min / 0 min	Q02457	Q02457	-0.0256582	0.0256582	0.599421	20	-0.204667	0.204667	Q02457	TBF1	Protein TBF1	TBF1_YEAST	4	-1.76277	0.982372	40 min	0 min
40 min / 0 min	Q02486	Q02486	0.0813757	0.0813757	0.576852	95	0.116095	0.116095	Q02486	ABF2	ARS-binding factor 2, mitochondrial	ABF2_YEAST	15	5.80265	1.05803	40 min	0 min
40 min / 0 min	Q02521	Q02521	-0.967801	0.967801	0.696242	5	-1.08174	1.08174	Q02521	SPP2	Pre-mRNA-splicing factor SPP2	SPP2_YEAST	1	-48.8715	0.511285	40 min	0 min
40 min / 0 min	Q02554	Q02554	-0.239262	0.239262	0.6554	10	-0.164571	0.164571	Q02554	CUS1	Cold sensitive U2 snRNA suppressor 1	CUS1_YEAST	2	-15.2821	0.847179	40 min	0 min
40 min / 0 min	Q02555	Q02555	0.0283019	0.0283019	0.678246	15	0.0773701	0.0773701	Q02555	RNT1	Ribonuclease 3	RNT1_YEAST	3	1.98111	1.01981	40 min	0 min
40 min / 0 min	Q02608	Q02608	-0.199118	0.199118	0.681134	25	-0.0675866	0.0675866	Q02608	MRPS16	37S ribosomal protein S16, mitochondrial	RT16_YEAST	5	-12.8917	0.871083	40 min	0 min
40 min / 0 min	Q02629	Q02629	-0.0947951	0.0947951	0.61376	50	0.276697	0.276697	Q02629	NUP100	Nucleoporin NUP100/NSP100	NU100_YEAST	10	-6.35947	0.936405	40 min	0 min
40 min / 0 min	Q02630	Q02630	0.0384801	0.0384801	0.597651	50	0.04739	0.04739	Q02630	NUP116	Nucleoporin NUP116/NSP116	NU116_YEAST	10	2.70313	1.02703	40 min	0 min
40 min / 0 min	Q02642	Q02642	-0.065639	0.065639	0.769182	45	0.0282286	0.0282286	Q02642	EGD1	Nascent polypeptide-associated complex subunit beta-1	NACB1_YEAST	6	-4.4478	0.955522	40 min	0 min
40 min / 0 min	Q02647	Q02647	0.0862439	0.0862439	0.769793	25	0.0917245	0.0917245	Q02647	DYN2	Dynein light chain 1, cytoplasmic	DYL1_YEAST	3	6.16027	1.0616	40 min	0 min
40 min / 0 min	Q02648	Q02648	0.0615326	0.0615326	0.727092	40	0.0390778	0.0390778	Q02648	TRM44	tRNA (uracil-O(2)-)-methyltransferase	TRM44_YEAST	8	4.35738	1.04357	40 min	0 min
40 min / 0 min	Q02724	Q02724	-0.0682478	0.0682478	0.651429	10	-0.254645	0.254645	Q02724	ULP1	Ubiquitin-like-specific protease 1	ULP1_YEAST	2	-4.62043	0.953796	40 min	0 min
40 min / 0 min	Q02725	Q02725	-0.016377	0.016377	0.586606	55	-0.0682167	0.0682167	Q02725	VTC3	Vacuolar transporter chaperone 3	VTC3_YEAST	10	-1.12875	0.988713	40 min	0 min
40 min / 0 min	Q02753	Q02753	-0.0576262	0.0576262	0.718349	50	0.025951	0.025951	Q02753	RPL21A	60S ribosomal protein L21-A	RL21A_YEAST	8	-3.91562	0.960844	40 min	0 min
40 min / 0 min	Q02754	Q02754	0.0697269	0.0697269	0.651139	15	0.153449	0.153449	Q02754	YPL067C	Uncharacterized protein YPL067C	YP067_YEAST	3	4.9518	1.04952	40 min	0 min
40 min / 0 min	Q02767	Q02767	-0.193616	0.193616	0.576649	10	-0.454137	0.454137	Q02767	VPS28	Vacuolar protein sorting-associated protein 28	VPS28_YEAST	3	-12.5589	0.874411	40 min	0 min
40 min / 0 min	Q02770	Q02770	0.13882	0.13882	0.730854	15	0.0567394	0.0567394	Q02770	CWC27	Peptidyl-prolyl isomerase CWC27	CWC27_YEAST	3	10.1004	1.101	40 min	0 min
40 min / 0 min	Q02772	Q02772	-0.0518436	0.0518436	0.732777	15	0.106373	0.106373	Q02772	PET191	Mitochondrial protein PET191	PT191_YEAST	3	-3.52973	0.964703	40 min	0 min
40 min / 0 min	Q02773	Q02773	0.601968	0.601968	0.134491	20	0.799297	0.799297	Q02773	RPM2	Ribonuclease P protein component, mitochondrial	RPM2_YEAST	5	51.7786	1.51779	40 min	0 min
40 min / 0 min	Q02774	Q02774	0.0503064	0.0503064	0.625571	15	0.0736571	0.0736571	Q02774	SHR3	Secretory component protein SHR3	SHR3_YEAST	2	3.54848	1.03548	40 min	0 min
40 min / 0 min	Q02775	Q02775	0.149988	0.149988	0.568864	5	0.15059	0.15059	Q02775	SLU7	Pre-mRNA-splicing factor SLU7	SLU7_YEAST	1	10.956	1.10956	40 min	0 min
40 min / 0 min	Q02776	Q02776	-0.0573334	0.0573334	0.631449	120	-0.0586791	0.0586791	Q02776	TIM50	Mitochondrial import inner membrane translocase subunit TIM50	TIM50_YEAST	15	-3.89612	0.961039	40 min	0 min
40 min / 0 min	Q02784	Q02784	-0.139619	0.139619	0.654883	55	-0.158755	0.158755	Q02784	GRX5	Monothiol glutaredoxin-5, mitochondrial	GLRX5_YEAST	8	-9.22413	0.907759	40 min	0 min
40 min / 0 min	Q02785	Q02785	0.0540912	0.0540912	0.784473	215	-0.00855939	0.00855939	Q02785	PDR12	ATP-dependent permease PDR12	PDR12_YEAST	32	3.82049	1.0382	40 min	0 min
40 min / 0 min	Q02792	Q02792	0.46989	0.46989	0.692505	85	0.0986564	0.0986564	Q02792	RAT1	5'-3' exoribonuclease 2	XRN2_YEAST	16	38.5003	1.385	40 min	0 min
40 min / 0 min	Q02793	Q02793	-0.189375	0.189375	0.742096	15	0.158022	0.158022	Q02793	SKI8	Antiviral protein SKI8	SKI8_YEAST	3	-12.3015	0.876985	40 min	0 min
40 min / 0 min	Q02795	Q02795	0.0532792	0.0532792	0.792153	30	-0.00367863	0.00367863	Q02795	SWP1	Dolichyl-diphosphooligosaccharide--protein glycosyltransferase subunit SWP1	OSTD_YEAST	4	3.76208	1.03762	40 min	0 min
40 min / 0 min	Q02796	Q02796	0.209323	0.209323	0.625061	15	0.280973	0.280973	Q02796	LGE1	Transcriptional regulatory protein LGE1	LGE1_YEAST	3	15.6145	1.15615	40 min	0 min
40 min / 0 min	Q02804	Q02804	0.0213923	0.0213923	0.651139	15	0.618651	0.618651	Q02804	ARL3	ADP-ribosylation factor-like protein 3	ARL3_YEAST	3	1.49385	1.01494	40 min	0 min
40 min / 0 min	Q02805	Q02805	0.20488	0.20488	0.671114	10	0.148087	0.148087	Q02805	ROD1	Protein ROD1	ROD1_YEAST	2	15.2591	1.15259	40 min	0 min
40 min / 0 min	Q02820	Q02820	0.0514806	0.0514806	0.750636	5	0.0692462	0.0692462	Q02820	NCE101	Non-classical export protein 1	NCE1_YEAST	1	3.6328	1.03633	40 min	0 min
40 min / 0 min	Q02821	Q02821	0.0205177	0.0205177	0.793931	80	0.00305508	0.00305508	Q02821	SRP1	Importin subunit alpha	IMA1_YEAST	15	1.43234	1.01432	40 min	0 min
40 min / 0 min	Q02825	Q02825	-0.0195864	0.0195864	0.743807	5	-0.0162775	0.0162775	Q02825	SEN54	tRNA-splicing endonuclease subunit SEN54	SEN54_YEAST	1	-1.34845	0.986515	40 min	0 min
40 min / 0 min	Q02866	Q02866	-0.284302	0.284302	0.577976	20	-0.286839	0.286839	Q02866	MUK1	Protein MUK1	MUK1_YEAST	4	-17.8861	0.821139	40 min	0 min
40 min / 0 min	Q02872	Q02872	0.0703722	0.0703722	0.70833	15	0.103717	0.103717	Q02872	YPL108W	Uncharacterized protein YPL108W	YP108_YEAST	2	4.99876	1.04999	40 min	0 min
40 min / 0 min	Q02875	Q02875	0.00786945	0.00786945	0.543186	40	0.297766	0.297766	Q02875	SYH1	SMY2 homolog 2	SYH1_YEAST	8	0.546959	1.00547	40 min	0 min
40 min / 0 min	Q02884	Q02884	-0.099669	0.099669	0.742566	5	-0.104757	0.104757	Q02884	ELP4	Elongator complex protein 4	ELP4_YEAST	1	-6.67529	0.933247	40 min	0 min
40 min / 0 min	Q02887	Q02887	0.00648436	0.00648436	0.676539	15	0.0627297	0.0627297	Q02887	ATG21	Autophagy-related protein 21	ATG21_YEAST	3	0.450473	1.0045	40 min	0 min
40 min / 0 min	Q02889	Q02889	-0.0857832	0.0857832	0.574158	5	-0.0809446	0.0809446	Q02889	MGR2	Protein MGR2	MGR2_YEAST	1	-5.77271	0.942273	40 min	0 min
40 min / 0 min	Q02890	Q02890	-0.20268	0.20268	0.648412	10	-0.511741	0.511741	Q02890	PNG1	Peptide-N(4)-(N-acetyl-beta-glucosaminyl)asparagine amidase	PNG1_YEAST	2	-13.1065	0.868935	40 min	0 min
40 min / 0 min	Q02892	Q02892	0.288945	0.288945	0.517418	150	0.148127	0.148127	Q02892	NOG1	Nucleolar GTP-binding protein 1	NOG1_YEAST	25	22.1746	1.22175	40 min	0 min
40 min / 0 min	Q02896	Q02896	0.121346	0.121346	0.660246	5	0.152914	0.152914	Q02896	YDC1	Alkaline ceramidase YDC1	YDC1_YEAST	1	8.77489	1.08775	40 min	0 min
40 min / 0 min	Q02908	Q02908	0.136022	0.136022	0.462382	110	0.281325	0.281325	Q02908	ELP3	Elongator complex protein 3	ELP3_YEAST	20	9.88708	1.09887	40 min	0 min
40 min / 0 min	Q02931	Q02931	0.158222	0.158222	0.672993	110	0.0615545	0.0615545	Q02931	NAN1	NET1-associated nuclear protein 1	UTP17_YEAST	21	11.5911	1.11591	40 min	0 min
40 min / 0 min	Q02932	Q02932	0.107737	0.107737	0.595822	30	0.158357	0.158357	Q02932	KAP120	Importin beta-like protein KAP120	KA120_YEAST	6	7.75363	1.07754	40 min	0 min
40 min / 0 min	Q02933	Q02933	-0.182597	0.182597	0.550572	15	-0.603782	0.603782	Q02933	RNY1	Ribonuclease T2-like	RNY1_YEAST	3	-11.8884	0.881116	40 min	0 min
40 min / 0 min	Q02939	Q02939	-0.0226275	0.0226275	0.737059	35	-0.0244045	0.0244045	Q02939	TFB2	RNA polymerase II transcription factor B subunit 2	TFB2_YEAST	7	-1.55619	0.984438	40 min	0 min
40 min / 0 min	Q02948	Q02948	-0.27114	0.27114	0.318499	20	-0.254774	0.254774	Q02948	VPS30	Vacuolar protein sorting-associated protein 30	BECN1_YEAST	4	-17.1336	0.828664	40 min	0 min
40 min / 0 min	Q02950	Q02950	0.0765396	0.0765396	0.659835	20	0.059992	0.059992	Q02950	MRP51	37S ribosomal protein MRP51, mitochondrial	RT51_YEAST	4	5.44857	1.05449	40 min	0 min
40 min / 0 min	Q02959	Q02959	0.0349183	0.0349183	0.778902	30	0.00997394	0.00997394	Q02959	HOS3	Histone deacetylase HOS3	HOS3_YEAST	7	2.44988	1.0245	40 min	0 min
40 min / 0 min	Q02969	Q02969	0.0783512	0.0783512	0.737562	40	-0.065628	0.065628	Q02969	PEX25	Peroxisomal membrane protein PEX25	PEX25_YEAST	8	5.58107	1.05581	40 min	0 min
40 min / 0 min	Q02979	Q02979	2.57363	2.57363	0.615384	20	0.423493	0.423493	Q02979	GDE1	Glycerophosphodiester phosphodiesterase GDE1	GDE1_YEAST	4	495.307	5.95307	40 min	0 min
40 min / 0 min	Q03010	Q03010	-0.0965451	0.0965451	0.761672	30	-0.0273207	0.0273207	Q03010	UME1	Transcriptional regulatory protein UME1	UME1_YEAST	5	-6.47299	0.93527	40 min	0 min
40 min / 0 min	Q03012	Q03012	-0.0360814	0.0360814	0.712285	15	0.0256141	0.0256141	Q03012	SPP1	COMPASS component SPP1	SPP1_YEAST	3	-2.46996	0.9753	40 min	0 min
40 min / 0 min	Q03016	Q03016	0.240052	0.240052	0.67946	40	-0.108917	0.108917	Q03016	GIP3	GLC7-interacting protein 3	GIP3_YEAST	8	18.1035	1.18104	40 min	0 min
40 min / 0 min	Q03020	Q03020	-0.415234	0.415234	0.289233	10	-0.483388	0.483388	Q03020	ISU1	Iron sulfur cluster assembly protein 1, mitochondrial	ISU1_YEAST	2	-25.0102	0.749898	40 min	0 min
40 min / 0 min	Q03028	Q03028	0.754641	0.754641	0.477382	5	0.648402	0.648402	Q03028	ODC1	Mitochondrial 2-oxodicarboxylate carrier 1	ODC1_YEAST	1	68.7211	1.68721	40 min	0 min
40 min / 0 min	Q03034	Q03034	-0.098656	0.098656	0.770961	40	0.0349395	0.0349395	Q03034	FDC1	Ferulic acid decarboxylase 1	FDC1_YEAST	8	-6.60974	0.933903	40 min	0 min
40 min / 0 min	Q03048	Q03048	-0.0464232	0.0464232	0.657717	35	0.312267	0.312267	Q03048	COF1	Cofilin	COFI_YEAST	5	-3.16659	0.968334	40 min	0 min
40 min / 0 min	Q03063	Q03063	0.0724544	0.0724544	0.796736	25	-0.00285081	0.00285081	Q03063	DIG1	Down-regulator of invasive growth 1	DIG1_YEAST	5	5.1504	1.0515	40 min	0 min
40 min / 0 min	Q03067	Q03067	-0.207332	0.207332	0.59573	10	-0.212402	0.212402	Q03067	SGF11	SAGA-associated factor 11	SGF11_YEAST	2	-13.3862	0.866138	40 min	0 min
40 min / 0 min	Q03088	Q03088	-0.0223799	0.0223799	0.641974	60	0.103422	0.103422	Q03088	SVL3	Styryl dye vacuolar localization protein 3	SVL3_YEAST	12	-1.53929	0.984607	40 min	0 min
40 min / 0 min	Q03102	Q03102	0.19628	0.19628	0.448551	10	0.169549	0.169549	Q03102	YML131W	Uncharacterized membrane protein YML131W	YMN1_YEAST	2	14.574	1.14574	40 min	0 min
40 min / 0 min	Q03103	Q03103	0.151532	0.151532	0.714879	80	-0.050741	0.050741	Q03103	ERO1	Endoplasmic oxidoreductin-1	ERO1_YEAST	13	11.0748	1.11075	40 min	0 min
40 min / 0 min	Q03104	Q03104	0.17511	0.17511	0.727326	25	-0.102955	0.102955	Q03104	MSC1	Meiotic sister chromatid recombination protein 1	MSC1_YEAST	5	12.9051	1.12905	40 min	0 min
40 min / 0 min	Q03124	Q03124	0.275931	0.275931	0.486656	75	0.233423	0.233423	Q03124	RSC9	Chromatin structure-remodeling complex subunit RSC9	RSC9_YEAST	15	21.0775	1.21078	40 min	0 min
40 min / 0 min	Q03144	Q03144	-0.0110372	0.0110372	0.580002	35	-0.123715	0.123715	Q03144	SNO1	Pyridoxal 5'-phosphate synthase subunit SNO1	SNO1_YEAST	6	-0.76212	0.992379	40 min	0 min
40 min / 0 min	Q03148	Q03148	-0.115874	0.115874	0.148173	190	-0.1852	0.1852	Q03148	SNZ1	Pyridoxal 5'-phosphate synthase subunit SNZ1	SNZ1_YEAST	17	-7.71768	0.922823	40 min	0 min
40 min / 0 min	Q03161	Q03161	0.00275732	0.00275732	0.799808	95	0.000724339	0.000724339	Q03161	YMR099C	Glucose-6-phosphate 1-epimerase	YMY9_YEAST	18	0.191305	1.00191	40 min	0 min
40 min / 0 min	Q03177	Q03177	-0.394438	0.394438	0.582479	5	-0.465184	0.465184	Q03177	YMR102C	WD repeat-containing protein YMR102C	YMZ2_YEAST	1	-23.9214	0.760786	40 min	0 min
40 min / 0 min	Q03178	Q03178	0.0192142	0.0192142	0.686071	10	-0.111591	0.111591	Q03178	PIR1	Cell wall mannoprotein PIR1	PIR1_YEAST	1	1.34073	1.01341	40 min	0 min
40 min / 0 min	Q03195	Q03195	0.105834	0.105834	0.574183	130	0.116067	0.116067	Q03195	RLI1	Translation initiation factor RLI1	RLI1_YEAST	23	7.61161	1.07612	40 min	0 min
40 min / 0 min	Q03201	Q03201	-0.1368	0.1368	0.626573	20	-0.0891664	0.0891664	Q03201	RSM10	37S ribosomal protein S10, mitochondrial	RT10_YEAST	3	-9.04657	0.909534	40 min	0 min
40 min / 0 min	Q03212	Q03212	-0.15502	0.15502	0.688906	5	-0.136319	0.136319	Q03212	EAR1	Protein EAR1	EAR1_YEAST	1	-10.188	0.89812	40 min	0 min
40 min / 0 min	Q03218	Q03218	0.307847	0.307847	0.55261	10	0.30712	0.30712	Q03218	MMT1	Mitochondrial metal transporter 1	MMT1_YEAST	2	23.7859	1.23786	40 min	0 min
40 min / 0 min	Q03219	Q03219	-0.0926629	0.0926629	0.462382	75	0.496488	0.496488	Q03219	YMR178W	Uncharacterized protein YMR178W	YM44_YEAST	11	-6.22098	0.93779	40 min	0 min
40 min / 0 min	Q03233	Q03233	-0.277971	0.277971	0.517418	15	-0.397483	0.397483	Q03233	ADD37	Alpha1-proteinase inhibitor-degradation deficient protein 37	ADD37_YEAST	3	-17.525	0.82475	40 min	0 min
40 min / 0 min	Q03246	Q03246	-0.0493484	0.0493484	0.728264	20	0.0519371	0.0519371	Q03246	MRPS17	37S ribosomal protein S17, mitochondrial	RT17_YEAST	4	-3.36273	0.966373	40 min	0 min
40 min / 0 min	Q03254	Q03254	-0.00618509	0.00618509	0.765689	15	0.0348942	0.0348942	Q03254	FCP1	RNA polymerase II subunit A C-terminal domain phosphatase	FCP1_YEAST	3	-0.4278	0.995722	40 min	0 min
40 min / 0 min	Q03262	Q03262	-0.0610757	0.0610757	0.617255	30	-0.0682224	0.0682224	Q03262	PRM15	Phosphoribomutase	PGM3_YEAST	6	-4.14509	0.958549	40 min	0 min
40 min / 0 min	Q03264	Q03264	0.0558837	0.0558837	0.45557	35	0.188389	0.188389	Q03264	NGL2	RNA exonuclease NGL2	NGL2_YEAST	7	3.94956	1.0395	40 min	0 min
40 min / 0 min	Q03266	Q03266	-0.10678	0.10678	0.591238	5	-0.104016	0.104016	Q03266	ABZ2	Aminodeoxychorismate lyase	PABC_YEAST	1	-7.13415	0.928659	40 min	0 min
40 min / 0 min	Q03280	Q03280	0.0220773	0.0220773	0.774482	175	-0.0113798	0.0113798	Q03280	TOM1	E3 ubiquitin-protein ligase TOM1	TOM1_YEAST	36	1.54205	1.01542	40 min	0 min
40 min / 0 min	Q03281	Q03281	-0.0891687	0.0891687	0.652566	40	-0.184821	0.184821	Q03281	HEH2	Inner nuclear membrane protein HEH2	HEH2_YEAST	8	-5.99358	0.940064	40 min	0 min
40 min / 0 min	Q03290	Q03290	-0.0197284	0.0197284	0.741042	15	-0.0531445	0.0531445	Q03290	TFB3	RNA polymerase II transcription factor B subunit 3	TFB3_YEAST	3	-1.35816	0.986418	40 min	0 min
40 min / 0 min	Q03305	Q03305	-0.0216799	0.0216799	0.672942	35	0.0832924	0.0832924	Q03305	RMT2	Protein arginine N-methyltransferase 2	RMT2_YEAST	8	-1.4915	0.985085	40 min	0 min
40 min / 0 min	Q03306	Q03306	-0.128465	0.128465	0.749191	10	-0.0816232	0.0816232	Q03306	PKH3	Serine/threonine-protein kinase PKH3	PKH3_YEAST	2	-8.51958	0.914804	40 min	0 min
40 min / 0 min	Q03308	Q03308	0.160462	0.160462	0.690693	10	0.264837	0.264837	Q03308	VPS16	Vacuolar protein sorting-associated protein 16	VPS16_YEAST	2	11.7645	1.11765	40 min	0 min
40 min / 0 min	Q03323	Q03323	-0.241539	0.241539	0.507532	10	-0.271653	0.271653	Q03323	SDC1	COMPASS component SDC1	SDC1_YEAST	2	-15.4158	0.845842	40 min	0 min
40 min / 0 min	Q03327	Q03327	0.2292	0.2292	0.577976	10	0.180114	0.180114	Q03327	UGO1	Mitochondrial fusion and transport protein UGO1	UGO1_YEAST	2	17.2184	1.17218	40 min	0 min
40 min / 0 min	Q03330	Q03330	-0.0752324	0.0752324	0.614206	10	-0.133255	0.133255	Q03330	GCN5	Histone acetyltransferase GCN5	GCN5_YEAST	2	-5.08108	0.949189	40 min	0 min
40 min / 0 min	Q03337	Q03337	-0.15051	0.15051	0.0282669	50	-0.216571	0.216571	Q03337	TRS31	Trafficking protein particle complex subunit 31	TRS31_YEAST	9	-9.90681	0.900932	40 min	0 min
40 min / 0 min	Q03361	Q03361	-0.161616	0.161616	0.644214	5	-0.188697	0.188697	Q03361	JIP4	Uncharacterized protein JIP4	JIP4_YEAST	1	-10.5977	0.894023	40 min	0 min
40 min / 0 min	Q03362	Q03362	-0.397647	0.397647	0.580218	5	-0.410142	0.410142	Q03362	YDR476C	Uncharacterized protein YDR476C	YD476_YEAST	1	-24.0905	0.759095	40 min	0 min
40 min / 0 min	Q03375	Q03375	-0.389121	0.389121	0.474108	5	-0.40132	0.40132	Q03375	CWC21	Pre-mRNA-splicing factor CWC21	CWC21_YEAST	1	-23.6405	0.763595	40 min	0 min
40 min / 0 min	Q03390	Q03390	-0.324751	0.324751	0.505605	10	-0.450356	0.450356	Q03390	VPS60	Vacuolar protein-sorting-associated protein 60	VPS60_YEAST	2	-20.1564	0.798436	40 min	0 min
40 min / 0 min	Q03407	Q03407	-0.0717006	0.0717006	0.722171	15	0.202604	0.202604	Q03407	PKH1	Serine/threonine-protein kinase PKH1	PKH1_YEAST	3	-4.84843	0.951516	40 min	0 min
40 min / 0 min	Q03429	Q03429	-0.0606053	0.0606053	0.604275	15	-0.113601	0.113601	Q03429	MZM1	Mitochondrial zinc maintenance protein 1, mitochondrial	MZM1_YEAST	3	-4.11383	0.958862	40 min	0 min
40 min / 0 min	Q03430	Q03430	0.0154779	0.0154779	0.629991	35	0.161392	0.161392	Q03430	RSM28	37S ribosomal protein RSM28, mitochondrial	RSM28_YEAST	6	1.07862	1.01079	40 min	0 min
40 min / 0 min	Q03433	Q03433	0.125226	0.125226	0.772834	5	0.0441235	0.0441235	Q03433	VPS71	Vacuolar protein sorting-associated protein 71	VPS71_YEAST	1	9.06789	1.09068	40 min	0 min
40 min / 0 min	Q03434;Q03612	Q03434;Q03612	0.0623886	0.0623886	6.75242e-20	415	0.435794	0.435794	Q03434;Q03612	TY1B-ML2;TY1B-ER1	Transposon Ty1-ML2 Gag-Pol polyprotein;Transposon Ty1-ER1 Gag-Pol polyprotein	YM12B_YEAST;YE11B_YEAST	63	4.41931	1.04419	40 min	0 min
40 min / 0 min	Q03441	Q03441	-0.174596	0.174596	0.428214	10	-0.225975	0.225975	Q03441	RMD1	Sporulation protein RMD1	RMD1_YEAST	2	-11.3984	0.886016	40 min	0 min
40 min / 0 min	Q03466	Q03466	0.210452	0.210452	0.574158	10	0.50016	0.50016	Q03466	EBS1	Protein EBS1	EBS1_YEAST	2	15.705	1.15705	40 min	0 min
40 min / 0 min	Q03496	Q03496	0.151219	0.151219	0.765046	65	0.0334759	0.0334759	Q03496	TRM732	tRNA (cytidine(32)-2'-O)-methyltransferase non-catalytic subunit TRM732	TR732_YEAST	13	11.0508	1.11051	40 min	0 min
40 min / 0 min	Q03497	Q03497	-0.0141985	0.0141985	0.755493	80	0.0228028	0.0228028	Q03497	STE20	Serine/threonine-protein kinase STE20	STE20_YEAST	15	-0.97934	0.990207	40 min	0 min
40 min / 0 min	Q03503	Q03503	-0.135816	0.135816	0.595778	20	0.147784	0.147784	Q03503	MAK3	N-alpha-acetyltransferase 30	NAA30_YEAST	4	-8.98448	0.910155	40 min	0 min
40 min / 0 min	Q03508	Q03508	-0.143656	0.143656	0.718608	10	-0.131618	0.131618	Q03508	YMR265C	Uncharacterized protein YMR265C	YM8F_YEAST	2	-9.47775	0.905222	40 min	0 min
40 min / 0 min	Q03516	Q03516	0.192648	0.192648	0.581749	40	0.23577	0.23577	Q03516	RSN1	Uncharacterized protein RSN1	RSN1_YEAST	8	14.2859	1.14286	40 min	0 min
40 min / 0 min	Q03525	Q03525	-0.0283572	0.0283572	0.77428	10	0.0121532	0.0121532	Q03525	TMA23	Protein TMA23	TMA23_YEAST	2	-1.94638	0.980536	40 min	0 min
40 min / 0 min	Q03529	Q03529	0.157389	0.157389	0.596135	55	0.142777	0.142777	Q03529	SCS7	Ceramide very long chain fatty acid hydroxylase SCS7	SCS7_YEAST	8	11.5267	1.11527	40 min	0 min
40 min / 0 min	Q03532	Q03532	0.115574	0.115574	0.722391	125	0.0233668	0.0233668	Q03532	HAS1	ATP-dependent RNA helicase HAS1	HAS1_YEAST	20	8.34058	1.08341	40 min	0 min
40 min / 0 min	Q03533	Q03533	0.0303908	0.0303908	0.658565	45	-0.0799286	0.0799286	Q03533	TDA1	Serine/threonine-protein kinase TDA1	TDA1_YEAST	8	2.12887	1.02129	40 min	0 min
40 min / 0 min	Q03558	Q03558	0.0521733	0.0521733	0.61376	135	0.0584592	0.0584592	Q03558	OYE2	NADPH dehydrogenase 2	OYE2_YEAST	18	3.68256	1.03683	40 min	0 min
40 min / 0 min	Q03559	Q03559	0.27412	0.27412	0.551309	10	0.448436	0.448436	Q03559	YMR295C	Uncharacterized protein YMR295C	YM8V_YEAST	1	20.9256	1.20926	40 min	0 min
40 min / 0 min	Q03579	Q03579	-0.00454178	0.00454178	0.594323	20	0.182724	0.182724	Q03579	LIP1	Ceramide synthase subunit LIP1	LIP1_YEAST	3	-0.314317	0.996857	40 min	0 min
40 min / 0 min	Q03629	Q03629	-0.0966306	0.0966306	0.649798	25	-0.0729262	0.0729262	Q03629	YML079W	Uncharacterized protein YML079W	YMH9_YEAST	5	-6.47854	0.935215	40 min	0 min
40 min / 0 min	Q03631	Q03631	0.0348463	0.0348463	0.677755	5	0.201268	0.201268	Q03631	WAR1	Weak acid resistance protein 1	WAR1_YEAST	1	2.44477	1.02445	40 min	0 min
40 min / 0 min	Q03640	Q03640	0.0936987	0.0936987	0.773518	170	0.00967774	0.00967774	Q03640	TCB3	Tricalbin-3	TCB3_YEAST	32	6.71025	1.0671	40 min	0 min
40 min / 0 min	Q03648	Q03648	0.0284047	0.0284047	0.790086	30	-0.00630876	0.00630876	Q03648	YMR209C	Uncharacterized protein YMR209C	YM59_YEAST	6	1.98837	1.01988	40 min	0 min
40 min / 0 min	Q03649	Q03649	-0.0702549	0.0702549	0.767738	10	-0.0291436	0.0291436	Q03649	YMR210W	Putative esterase YMR210W	YM60_YEAST	2	-4.75303	0.95247	40 min	0 min
40 min / 0 min	Q03652	Q03652	-0.206824	0.206824	0.45557	10	-0.328493	0.328493	Q03652	DML1	Protein DML1	DML1_YEAST	2	-13.3557	0.866443	40 min	0 min
40 min / 0 min	Q03653	Q03653	-0.066142	0.066142	0.581804	40	-0.109343	0.109343	Q03653	EFR3	Protein EFR3	EFR3_YEAST	9	-4.48111	0.955189	40 min	0 min
40 min / 0 min	Q03655	Q03655	-0.113831	0.113831	0.473526	65	-0.148468	0.148468	Q03655	GAS3	Probable 1,3-beta-glucanosyltransferase GAS3	GAS3_YEAST	12	-7.58689	0.924131	40 min	0 min
40 min / 0 min	Q03656	Q03656	0.124171	0.124171	0.725488	25	0.0941698	0.0941698	Q03656	SKY1	Serine/threonine-protein kinase SKY1	SKY1_YEAST	5	8.98814	1.08988	40 min	0 min
40 min / 0 min	Q03660	Q03660	-0.0118533	0.0118533	0.780405	25	-0.00959109	0.00959109	Q03660	TRS130	Trafficking protein particle complex II-specific subunit 130	TR130_YEAST	5	-0.81824	0.991818	40 min	0 min
40 min / 0 min	Q03661	Q03661	0.213193	0.213193	0.582073	20	0.300387	0.300387	Q03661	ESC1	Silent chromatin protein ESC1	ESC1_YEAST	4	15.9251	1.15925	40 min	0 min
40 min / 0 min	Q03667	Q03667	-0.104441	0.104441	0.666732	10	-0.322206	0.322206	Q03667	MIX17	Mitochondrial intermembrane space cysteine motif-containing protein MIX17	MIX17_YEAST	1	-6.98344	0.930166	40 min	0 min
40 min / 0 min	Q03674	Q03674	0.429157	0.429157	0.549089	10	0.431171	0.431171	Q03674	PLB2	Lysophospholipase 2	PLB2_YEAST	2	34.6446	1.34645	40 min	0 min
40 min / 0 min	Q03677	Q03677	-0.220784	0.220784	0.325531	15	-0.219036	0.219036	Q03677	ADI1	1,2-dihydroxy-3-keto-5-methylthiopentene dioxygenase	MTND_YEAST	3	-14.1901	0.858099	40 min	0 min
40 min / 0 min	Q03690	Q03690	0.054172	0.054172	0.0117287	320	0.147098	0.147098	Q03690	CLU1	Clustered mitochondria protein 1	CLU_YEAST	47	3.82631	1.03826	40 min	0 min
40 min / 0 min	Q03705	Q03705	-0.0891814	0.0891814	0.572764	40	0.317242	0.317242	Q03705	CGI121	EKC/KEOPS complex subunit CGI121	CG121_YEAST	7	-5.9944	0.940056	40 min	0 min
40 min / 0 min	Q03707	Q03707	0.0464355	0.0464355	0.578481	30	0.232478	0.232478	Q03707	SRC1	Inner nuclear membrane protein SRC1	SRC1_YEAST	6	3.27102	1.03271	40 min	0 min
40 min / 0 min	Q03713	Q03713	-0.0468398	0.0468398	0.612341	15	-0.058548	0.058548	Q03713	RCF1	Respiratory supercomplex factor 1, mitochondrial	RCF1_YEAST	3	-3.19455	0.968055	40 min	0 min
40 min / 0 min	Q03714	Q03714	-0.0157839	0.0157839	0.705232	15	-0.230973	0.230973	Q03714	USA1	U1 SNP1-associating protein 1	USA1_YEAST	3	-1.08809	0.989119	40 min	0 min
40 min / 0 min	Q03723	Q03723	0.212691	0.212691	0.499058	15	0.22802	0.22802	Q03723	OST6	Dolichyl-diphosphooligosaccharide--protein glycosyltransferase subunit OST6	OST6_YEAST	3	15.8848	1.15885	40 min	0 min
40 min / 0 min	Q03735	Q03735	0.00817631	0.00817631	0.61081	30	-0.250991	0.250991	Q03735	NAB6	RNA-binding protein NAB6	NAB6_YEAST	7	0.568347	1.00568	40 min	0 min
40 min / 0 min	Q03750	Q03750	-1.63861	1.63861	0.796736	5	-0.0444482	0.0444482	Q03750	TAF8	Transcription initiation factor TFIID subunit 8	TAF8_YEAST	1	-67.8835	0.321165	40 min	0 min
40 min / 0 min	Q03758	Q03758	0.468108	0.468108	0.635958	20	0.109904	0.109904	Q03758	BUL2	Ubiquitin ligase-binding protein BUL2	BUL2_YEAST	4	38.3295	1.38329	40 min	0 min
40 min / 0 min	Q03759	Q03759	-0.252878	0.252878	0.554975	10	-0.617581	0.617581	Q03759	YML108W	Uncharacterized protein YML108W	YMK8_YEAST	1	-16.0779	0.839221	40 min	0 min
40 min / 0 min	Q03761	Q03761	0.247001	0.247001	0.202162	65	0.287776	0.287776	Q03761	TAF12	Transcription initiation factor TFIID subunit 12	TAF12_YEAST	13	18.6738	1.18674	40 min	0 min
40 min / 0 min	Q03764	Q03764	0.5205	0.5205	0.551309	10	0.380867	0.380867	Q03764	EKI1	Ethanolamine kinase	EKI1_YEAST	2	43.4453	1.43445	40 min	0 min
40 min / 0 min	Q03768	Q03768	0.0139179	0.0139179	0.645161	45	0.0502227	0.0502227	Q03768	GIR2	Protein GIR2	GIR2_YEAST	8	0.969381	1.00969	40 min	0 min
40 min / 0 min	Q03769	Q03769	-0.083768	0.083768	0.583192	25	0.17292	0.17292	Q03769	ENT5	Epsin-5	ENT5_YEAST	5	-5.64101	0.94359	40 min	0 min
40 min / 0 min	Q03771	Q03771	-0.00351808	0.00351808	0.787257	10	-0.00902576	0.00902576	Q03771	ACL4	Assembly chaperone of RPL4	ACL4_YEAST	2	-0.243557	0.997564	40 min	0 min
40 min / 0 min	Q03772	Q03772	-0.0179671	0.0179671	0.550129	20	-0.233264	0.233264	Q03772	CWC15	Pre-mRNA-splicing factor CWC15	CWC15_YEAST	4	-1.23766	0.987623	40 min	0 min
40 min / 0 min	Q03774	Q03774	-0.0435034	0.0435034	0.676732	55	-0.0719501	0.0719501	Q03774	TRM82	tRNA (guanine-N(7)-)-methyltransferase non-catalytic subunit TRM82	TRM82_YEAST	10	-2.97042	0.970296	40 min	0 min
40 min / 0 min	Q03776	Q03776	0.0597774	0.0597774	0.764294	5	0.120986	0.120986	Q03776	PRP42	U1 small nuclear ribonucleoprotein component PRP42	PRP42_YEAST	1	4.23049	1.0423	40 min	0 min
40 min / 0 min	Q03778	Q03778	-0.171181	0.171181	0.731999	25	-0.0535208	0.0535208	Q03778	FMN1	Riboflavin kinase	RIFK_YEAST	5	-11.1885	0.888115	40 min	0 min
40 min / 0 min	Q03780	Q03780	-0.0646485	0.0646485	0.761188	15	-0.0308239	0.0308239	Q03780	YDR239C	Uncharacterized protein YDR239C	YD239_YEAST	4	-4.38217	0.956178	40 min	0 min
40 min / 0 min	Q03782	Q03782	-0.0562314	0.0562314	0.780377	5	-0.0239653	0.0239653	Q03782	SNU56	56 kDa U1 small nuclear ribonucleoprotein component	SNU56_YEAST	1	-3.82268	0.961773	40 min	0 min
40 min / 0 min	Q03784	Q03784	-0.212606	0.212606	0.562417	5	-0.236177	0.236177	Q03784	TRS23	Trafficking protein particle complex subunit 23	TRS23_YEAST	1	-13.7023	0.862977	40 min	0 min
40 min / 0 min	Q03786	Q03786	-0.0505678	0.0505678	0.664093	10	0.0800271	0.0800271	Q03786	YDR248C	Probable gluconokinase	GNTK_YEAST	2	-3.44438	0.965556	40 min	0 min
40 min / 0 min	Q03790	Q03790	-0.150065	0.150065	0.559445	25	-0.159349	0.159349	Q03790	NUP53	Nucleoporin NUP53	NUP53_YEAST	5	-9.87899	0.90121	40 min	0 min
40 min / 0 min	Q03796	Q03796	0.17569	0.17569	0.681134	5	0.199454	0.199454	Q03796	TPP1	Polynucleotide 3'-phosphatase	TPP1_YEAST	1	12.9505	1.1295	40 min	0 min
40 min / 0 min	Q03798	Q03798	-0.0330847	0.0330847	0.572764	30	-0.0689317	0.0689317	Q03798	AIM36	Altered inheritance of mitochondria protein 36, mitochondrial	AIM36_YEAST	6	-2.26716	0.977328	40 min	0 min
40 min / 0 min	Q03799	Q03799	0.0335085	0.0335085	0.579099	30	0.44665	0.44665	Q03799	MRPS8	37S ribosomal protein S8, mitochondrial	RT08_YEAST	5	2.34981	1.0235	40 min	0 min
40 min / 0 min	Q03834	Q03834	-0.0384464	0.0384464	0.695746	75	0.0487337	0.0487337	Q03834	MSH6	DNA mismatch repair protein MSH6	MSH6_YEAST	15	-2.62971	0.973703	40 min	0 min
40 min / 0 min	Q03835	Q03835	0.0396817	0.0396817	0.623945	50	0.0749699	0.0749699	Q03835	GRX3	Monothiol glutaredoxin-3	GLRX3_YEAST	6	2.7887	1.02789	40 min	0 min
40 min / 0 min	Q03856;Q12485	Q03856;Q12485	0.567645	0.567645	0.00728074	20	0.606228	0.606228	Q03856;Q12485	TY1A-DR1;TY1A-GR2	Transposon Ty1-DR1 Gag polyprotein;Transposon Ty1-GR2 Gag polyprotein	YD11A_YEAST;YG12A_YEAST	2	48.2102	1.4821	40 min	0 min
40 min / 0 min	Q03862	Q03862	0.118352	0.118352	0.529083	95	0.132037	0.132037	Q03862	ARX1	Probable metalloprotease ARX1	ARX1_YEAST	18	8.54945	1.08549	40 min	0 min
40 min / 0 min	Q03919	Q03919	-0.0906182	0.0906182	0.599234	5	-0.0870351	0.0870351	Q03919	RUB1	NEDD8-like protein RUB1	RUB1_YEAST	1	-6.08798	0.93912	40 min	0 min
40 min / 0 min	Q03921	Q03921	-0.0871869	0.0871869	0.777211	65	-0.0134213	0.0134213	Q03921	DOP1	Protein dopey	DOP1_YEAST	13	-5.86435	0.941357	40 min	0 min
40 min / 0 min	Q03940	Q03940	0.00155026	0.00155026	0.778331	105	0.0285591	0.0285591	Q03940	RVB1	RuvB-like protein 1	RUVB1_YEAST	18	0.107513	1.00108	40 min	0 min
40 min / 0 min	Q03942	Q03942	0.377115	0.377115	0.582766	5	0.649511	0.649511	Q03942	RKM2	Ribosomal lysine N-methyltransferase 2	RKM2_YEAST	1	29.8742	1.29874	40 min	0 min
40 min / 0 min	Q03944	Q03944	-1.18524	1.18524	0.620652	5	-0.6092	0.6092	Q03944	VPS64	Vacuolar protein sorting-associated protein 64	VPS64_YEAST	1	-56.0248	0.439752	40 min	0 min
40 min / 0 min	Q03954	Q03954	-0.0749347	0.0749347	0.793165	10	0.0131602	0.0131602	Q03954	SPC19	DASH complex subunit SPC19	SPC19_YEAST	1	-5.06149	0.949385	40 min	0 min
40 min / 0 min	Q03957	Q03957	-0.0296809	0.0296809	0.754501	20	0.0999954	0.0999954	Q03957	CTK1	CTD kinase subunit alpha	CTK1_YEAST	4	-2.03631	0.979637	40 min	0 min
40 min / 0 min	Q03973	Q03973	-0.118311	0.118311	0.74509	25	0.0434801	0.0434801	Q03973	HMO1	High mobility group protein 1	HMO1_YEAST	4	-7.87347	0.921265	40 min	0 min
40 min / 0 min	Q03976	Q03976	0.0518997	0.0518997	0.517418	30	0.117054	0.117054	Q03976	RSM24	37S ribosomal protein S24, mitochondrial	RT24_YEAST	6	3.6629	1.03663	40 min	0 min
40 min / 0 min	Q04003	Q04003	0.0503792	0.0503792	0.678773	5	0.0618967	0.0618967	Q04003	SAS4	Something about silencing protein 4	SAS4_YEAST	1	3.55371	1.03554	40 min	0 min
40 min / 0 min	Q04013	Q04013	0.0172073	0.0172073	0.693896	60	0.0458128	0.0458128	Q04013	YHM2	Citrate/oxoglutarate carrier protein	YHM2_YEAST	11	1.19986	1.012	40 min	0 min
40 min / 0 min	Q04033	Q04033	-0.353031	0.353031	0.545623	5	-0.369872	0.369872	Q04033	YDR415C	Probable aminopeptidase YDR415C	YD415_YEAST	1	-21.7062	0.782938	40 min	0 min
40 min / 0 min	Q04048	Q04048	0.00219795	0.00219795	0.786331	10	0.00755223	0.00755223	Q04048	SYF1	Pre-mRNA-splicing factor SYF1	SYF1_YEAST	2	0.152467	1.00152	40 min	0 min
40 min / 0 min	Q04049	Q04049	-0.12416	0.12416	0.704127	5	-0.167073	0.167073	Q04049	RAD30	DNA polymerase eta	POLH_YEAST	1	-8.24616	0.917538	40 min	0 min
40 min / 0 min	Q04053	Q04053	0.282123	0.282123	0.60107	10	0.276765	0.276765	Q04053	SNX41	Sorting nexin-41	SNX41_YEAST	2	21.5983	1.21598	40 min	0 min
40 min / 0 min	Q04062	Q04062	-0.16206	0.16206	0.75901	125	0.0282156	0.0282156	Q04062	RPN9	26S proteasome regulatory subunit RPN9	RPN9_YEAST	19	-10.6252	0.893748	40 min	0 min
40 min / 0 min	Q04066	Q04066	0.118451	0.118451	0.298286	30	-0.185742	0.185742	Q04066	BNA7	Kynurenine formamidase	KFA_YEAST	6	8.55683	1.08557	40 min	0 min
40 min / 0 min	Q04067	Q04067	-0.0413232	0.0413232	0.523415	60	-0.0801419	0.0801419	Q04067	TIF35	Eukaryotic translation initiation factor 3 subunit G	EIF3G_YEAST	11	-2.82367	0.971763	40 min	0 min
40 min / 0 min	Q04080	Q04080	0.0650961	0.0650961	0.686029	50	0.045321	0.045321	Q04080	GPI17	GPI transamidase component GPI17	GPI17_YEAST	9	4.61547	1.04615	40 min	0 min
40 min / 0 min	Q04081	Q04081	-0.145088	0.145088	0.546189	5	-0.146721	0.146721	Q04081	PPM1	Leucine carboxyl methyltransferase 1	LCMT1_YEAST	1	-9.56755	0.904324	40 min	0 min
40 min / 0 min	Q04089	Q04089	0.0879324	0.0879324	0.775678	5	0.154909	0.154909	Q04089	DOT1	Histone-lysine N-methyltransferase, H3 lysine-79 specific	DOT1_YEAST	1	6.28458	1.06285	40 min	0 min
40 min / 0 min	Q04119	Q04119	-0.126066	0.126066	0.481061	30	-0.154797	0.154797	Q04119	PPN1	Endopolyphosphatase	PPN1_YEAST	7	-8.36736	0.916326	40 min	0 min
40 min / 0 min	Q04170	Q04170	-0.148147	0.148147	0.637188	25	-0.231826	0.231826	Q04170	YDR391C	Uncharacterized protein YDR391C	YD391_YEAST	4	-9.75911	0.902409	40 min	0 min
40 min / 0 min	Q04172	Q04172	0.102175	0.102175	0.686963	5	0.0873192	0.0873192	Q04172	SHE9	Sensitive to high expression protein 9, mitochondrial	SHE9_YEAST	1	7.33902	1.07339	40 min	0 min
40 min / 0 min	Q04175	Q04175	-0.0224159	0.0224159	0.650931	85	-0.0647512	0.0647512	Q04175	SXM1	Importin beta SMX1	SXM1_YEAST	15	-1.54174	0.984583	40 min	0 min
40 min / 0 min	Q04177	Q04177	-0.071204	0.071204	0.571972	25	-0.231545	0.231545	Q04177	UTP5	U3 small nucleolar RNA-associated protein 5	UTP5_YEAST	5	-4.81567	0.951843	40 min	0 min
40 min / 0 min	Q04178	Q04178	-0.162265	0.162265	0.644608	125	-0.0519748	0.0519748	Q04178	HPT1	Hypoxanthine-guanine phosphoribosyltransferase	HPRT_YEAST	16	-10.6379	0.893621	40 min	0 min
40 min / 0 min	Q04179	Q04179	-0.344939	0.344939	0.340763	10	-0.363835	0.363835	Q04179	URH1	Uridine nucleosidase	URH1_YEAST	2	-21.2659	0.787341	40 min	0 min
40 min / 0 min	Q04183	Q04183	-0.16418	0.16418	0.594089	10	-0.177363	0.177363	Q04183	TRS120	Trafficking protein particle complex II-specific subunit 120	TR120_YEAST	2	-10.7565	0.892435	40 min	0 min
40 min / 0 min	Q04195	Q04195	0.21025	0.21025	0.596172	5	0.217363	0.217363	Q04195	SIZ1	E3 SUMO-protein ligase SIZ1	SIZ1_YEAST	1	15.6888	1.15689	40 min	0 min
40 min / 0 min	Q04199	Q04199	-0.147198	0.147198	0.563774	10	-0.165141	0.165141	Q04199	CAC2	Chromatin assembly factor 1 subunit p60	CAC2_YEAST	2	-9.69974	0.903003	40 min	0 min
40 min / 0 min	Q04201	Q04201	-0.66146	0.66146	0.608475	5	-0.773133	0.773133	Q04201	CUE4	CUE domain-containing protein CUE4	CUE4_YEAST	1	-36.7762	0.632238	40 min	0 min
40 min / 0 min	Q04212	Q04212	-0.00678093	0.00678093	0.753482	20	0.0896627	0.0896627	Q04212	ARA2	D-arabinose 1-dehydrogenase	ARA2_YEAST	4	-0.468916	0.995311	40 min	0 min
40 min / 0 min	Q04213	Q04213	0.116942	0.116942	0.591435	10	0.123819	0.123819	Q04213	IOC4	ISWI one complex protein 4	IOC4_YEAST	2	8.4434	1.08443	40 min	0 min
40 min / 0 min	Q04215;Q12266	Q04215;Q12266	0.0850617	0.0850617	0.558394	25	0.758849	0.758849	Q04215;Q12266	TY1A-MR1;TY1A-BL	Transposon Ty1-MR1 Gag polyprotein;Transposon Ty1-BL Gag polyprotein	YM13A_YEAST;YB11A_YEAST	4	6.07331	1.06073	40 min	0 min
40 min / 0 min	Q04217	Q04217	0.374324	0.374324	0.00317051	85	0.373158	0.373158	Q04217	ECM16	Probable ATP-dependent RNA helicase DHR1	DHR1_YEAST	16	29.6232	1.29623	40 min	0 min
40 min / 0 min	Q04223	Q04223	-0.110762	0.110762	0.567702	20	-0.18246	0.18246	Q04223	YMR130W	Uncharacterized protein YMR130W	YM14_YEAST	5	-7.39012	0.926099	40 min	0 min
40 min / 0 min	Q04225	Q04225	-0.202253	0.202253	0.540132	85	-0.223661	0.223661	Q04225	RRB1	Ribosome assembly protein RRB1	RRB1_YEAST	15	-13.0808	0.869192	40 min	0 min
40 min / 0 min	Q04226	Q04226	1.57879	1.57879	0.463457	15	1.06373	1.06373	Q04226	TAF11	Transcription initiation factor TFIID subunit 11	TAF11_YEAST	3	198.72	2.9872	40 min	0 min
40 min / 0 min	Q04228	Q04228	-0.144181	0.144181	0.581749	25	-0.133187	0.133187	Q04228	UBX2	UBX domain-containing protein 2	UBX2_YEAST	5	-9.51071	0.904893	40 min	0 min
40 min / 0 min	Q04231	Q04231	0.054318	0.054318	0.647806	10	0.445809	0.445809	Q04231	RAD33	DNA repair protein RAD33	RAD33_YEAST	2	3.83681	1.03837	40 min	0 min
40 min / 0 min	Q04233	Q04233	0.0541498	0.0541498	0.685386	10	0.0825566	0.0825566	Q04233	GIS4	Protein GIS4	GIS4_YEAST	2	3.82471	1.03825	40 min	0 min
40 min / 0 min	Q04235	Q04235	0.16179	0.16179	0.549753	15	0.152174	0.152174	Q04235	TRM12	tRNA wybutosine-synthesizing protein 2	TYW2_YEAST	3	11.8674	1.11867	40 min	0 min
40 min / 0 min	Q04264	Q04264	0.075049	0.075049	0.778331	45	-0.0178952	0.0178952	Q04264	PDS5	Sister chromatid cohesion protein PDS5	PDS5_YEAST	9	5.33968	1.0534	40 min	0 min
40 min / 0 min	Q04279	Q04279	-0.101054	0.101054	0.654237	55	0.0587282	0.0587282	Q04279	SEG1	Eisosome protein SEG1	SEG1_YEAST	11	-6.76487	0.932351	40 min	0 min
40 min / 0 min	Q04301	Q04301	-0.062439	0.062439	0.659918	15	-0.176136	0.176136	Q04301	VBA1	Vacuolar basic amino acid transporter 1	VBA1_YEAST	3	-4.23562	0.957644	40 min	0 min
40 min / 0 min	Q04304	Q04304	0.122911	0.122911	0.698069	20	-0.148352	0.148352	Q04304	YMR090W	UPF0659 protein YMR090W	YMY0_YEAST	4	8.89295	1.08893	40 min	0 min
40 min / 0 min	Q04305	Q04305	0.0038226	0.0038226	0.610257	40	0.255672	0.255672	Q04305	UTP15	U3 small nucleolar RNA-associated protein 15	UTP15_YEAST	9	0.265314	1.00265	40 min	0 min
40 min / 0 min	Q04307	Q04307	-0.244934	0.244934	0.473526	10	-0.618409	0.618409	Q04307	RPC11	DNA-directed RNA polymerase III subunit RPC10	RPC10_YEAST	2	-15.6145	0.843855	40 min	0 min
40 min / 0 min	Q04311	Q04311	-0.0819149	0.0819149	0.767133	30	0.0677447	0.0677447	Q04311	VMS1	Protein VMS1	VMS1_YEAST	6	-5.51972	0.944803	40 min	0 min
40 min / 0 min	Q04322	Q04322	0.0224168	0.0224168	0.595804	25	0.158888	0.158888	Q04322	GYL1	Probable GTPase-activating protein GYL1	GYL1_YEAST	5	1.56595	1.01566	40 min	0 min
40 min / 0 min	Q04336	Q04336	-0.0189678	0.0189678	0.792935	75	-0.00384407	0.00384407	Q04336	YMR196W	Uncharacterized protein YMR196W	YM54_YEAST	15	-1.30614	0.986939	40 min	0 min
40 min / 0 min	Q04338	Q04338	-0.305571	0.305571	0.23335	30	-0.227306	0.227306	Q04338	VTI1	t-SNARE VTI1	VTI1_YEAST	6	-19.0878	0.809122	40 min	0 min
40 min / 0 min	Q04341	Q04341	-0.20135	0.20135	0.62272	5	-0.208162	0.208162	Q04341	MIX14	Mitochondrial intermembrane space cysteine motif-containing protein MIX14	MIX14_YEAST	1	-13.0264	0.869736	40 min	0 min
40 min / 0 min	Q04344	Q04344	-0.0483747	0.0483747	0.639739	45	-0.0529219	0.0529219	Q04344	HNT1	Hit family protein 1	HNT1_YEAST	6	-3.29749	0.967025	40 min	0 min
40 min / 0 min	Q04347	Q04347	0.260775	0.260775	0.374179	25	0.42012	0.42012	Q04347	BUD22	Bud site selection protein 22	BUD22_YEAST	5	19.8122	1.19812	40 min	0 min
40 min / 0 min	Q04371	Q04371	-0.00362178	0.00362178	0.787259	95	0.00620483	0.00620483	Q04371	YMR027W	Protein-glutamate O-methyltransferase	ARMT1_YEAST	17	-0.250728	0.997493	40 min	0 min
40 min / 0 min	Q04372	Q04372	-0.0171727	0.0171727	0.671305	25	0.327661	0.327661	Q04372	TAP42	Type 2A phosphatase-associated protein 42	TAP42_YEAST	5	-1.18326	0.988167	40 min	0 min
40 min / 0 min	Q04373	Q04373	0.0386993	0.0386993	0.604275	80	0.211375	0.211375	Q04373	PUF6	Pumilio homology domain family member 6	PUF6_YEAST	12	2.71873	1.02719	40 min	0 min
40 min / 0 min	Q04401	Q04401	-0.263898	0.263898	0.563715	5	-0.301267	0.301267	Q04401	SDH7	Succinate dehydrogenase assembly factor 3, mitochondrial	SDHF3_YEAST	2	-16.7166	0.832834	40 min	0 min
40 min / 0 min	Q04406	Q04406	-0.164883	0.164883	0.537814	5	-0.164825	0.164825	Q04406	EMI1	Early meiotic induction protein 1	EMI1_YEAST	1	-10.7999	0.892001	40 min	0 min
40 min / 0 min	Q04409	Q04409	0.222432	0.222432	0.268562	110	0.162049	0.162049	Q04409	EMI2	Putative glucokinase-2	EMI2_YEAST	19	16.6698	1.1667	40 min	0 min
40 min / 0 min	Q04410	Q04410	-0.0829051	0.0829051	0.581749	55	-0.111813	0.111813	Q04410	GRH1	GRASP65 homolog protein 1	GRH1_YEAST	8	-5.58455	0.944155	40 min	0 min
40 min / 0 min	Q04418	Q04418	-0.268468	0.268468	0.767738	25	-0.0344819	0.0344819	Q04418	RBA50	RNA polymerase II-associated protein RBA50	RBA50_YEAST	5	-16.9799	0.830201	40 min	0 min
40 min / 0 min	Q04430	Q04430	-0.0780777	0.0780777	0.795989	30	0.0038105	0.0038105	Q04430	CAB1	Pantothenate kinase CAB1	PANK_YEAST	6	-5.2681	0.947319	40 min	0 min
40 min / 0 min	Q04432	Q04432	-0.0663557	0.0663557	0.695285	60	-0.0331759	0.0331759	Q04432	HSP31	Glutathione-independent glyoxalase HSP31	HSP31_YEAST	11	-4.49525	0.955047	40 min	0 min
40 min / 0 min	Q04437	Q04437	0.22395	0.22395	0.555823	10	1.03498	1.03498	Q04437	YKU80	ATP-dependent DNA helicase II subunit 2	KU80_YEAST	2	16.7927	1.16793	40 min	0 min
40 min / 0 min	Q04439	Q04439	0.0492015	0.0492015	0.546434	115	0.16196	0.16196	Q04439	MYO5	Myosin-5	MYO5_YEAST	19	3.46921	1.03469	40 min	0 min
40 min / 0 min	Q04458	Q04458	-0.145485	0.145485	0.776754	30	-0.0173864	0.0173864	Q04458	HFD1	Fatty aldehyde dehydrogenase HFD1	HFD1_YEAST	6	-9.59248	0.904075	40 min	0 min
40 min / 0 min	Q04471	Q04471	0.039366	0.039366	0.677033	5	0.0358221	0.0358221	Q04471	YMR114C	Putative peptidase YMR114C	YM04_YEAST	1	2.76621	1.02766	40 min	0 min
40 min / 0 min	Q04472	Q04472	-0.248157	0.248157	0.663509	30	-0.175367	0.175367	Q04472	MGR3	Mitochondrial inner membrane i-AAA protease supercomplex subunit MGR3	MGR3_YEAST	6	-15.8028	0.841972	40 min	0 min
40 min / 0 min	Q04477	Q04477	-0.172201	0.172201	0.587813	10	-0.278928	0.278928	Q04477	SPC24	Kinetochore protein SPC24	SPC24_YEAST	2	-11.2513	0.887487	40 min	0 min
40 min / 0 min	Q04489	Q04489	-0.109743	0.109743	0.799837	15	0.00129831	0.00129831	Q04489	YML096W	Asparagine synthetase domain-containing protein YML096W	ASND1_YEAST	3	-7.32472	0.926753	40 min	0 min
40 min / 0 min	Q04491	Q04491	0.124254	0.124254	0.285697	100	0.190074	0.190074	Q04491	SEC13	Protein transport protein SEC13	SEC13_YEAST	15	8.99442	1.08994	40 min	0 min
40 min / 0 min	Q04493	Q04493	-0.0571256	0.0571256	0.79966	35	-0.00150138	0.00150138	Q04493	GIM5	Prefoldin subunit 5	PFD5_YEAST	7	-3.88228	0.961177	40 min	0 min
40 min / 0 min	Q04500	Q04500	0.0862187	0.0862187	0.559072	80	0.22273	0.22273	Q04500	UTP14	U3 small nucleolar RNA-associated protein 14	UTP14_YEAST	16	6.15841	1.06158	40 min	0 min
40 min / 0 min	Q04511	Q04511	-0.656809	0.656809	0.660749	15	-0.28913	0.28913	Q04511	UFO1	Ubiquitin ligase complex F-box protein UFO1	UFO1_YEAST	3	-36.572	0.63428	40 min	0 min
40 min / 0 min	Q04533	Q04533	0.0520489	0.0520489	0.545623	20	0.296818	0.296818	Q04533	YML082W	Putative cystathionine gamma-synthase YML082W	METX_YEAST	5	3.67362	1.03674	40 min	0 min
40 min / 0 min	Q04562	Q04562	-0.11139	0.11139	0.572014	25	-0.200788	0.200788	Q04562	TMN2	Transmembrane 9 superfamily member 2	TMN2_YEAST	5	-7.43039	0.925696	40 min	0 min
40 min / 0 min	Q04585	Q04585	-0.148568	0.148568	0.631986	10	-0.22777	0.22777	Q04585	YDR109C	Uncharacterized sugar kinase YDR109C	YDR09_YEAST	2	-9.78544	0.902146	40 min	0 min
40 min / 0 min	Q04598	Q04598	-0.0490253	0.0490253	0.742843	5	-0.0842014	0.0842014	Q04598	YDR115W	54S ribosomal protein L34, mitochondrial	RM34_YEAST	1	-3.34109	0.966589	40 min	0 min
40 min / 0 min	Q04599	Q04599	0.0125802	0.0125802	0.720531	35	-0.0723436	0.0723436	Q04599	MRPL1	54S ribosomal protein L1, mitochondrial	RM01_YEAST	6	0.875809	1.00876	40 min	0 min
40 min / 0 min	Q04600	Q04600	-0.0824335	0.0824335	0.377892	45	-0.123536	0.123536	Q04600	TMA64	Translation machinery-associated protein 64	TMA64_YEAST	9	-5.55368	0.944463	40 min	0 min
40 min / 0 min	Q04601	Q04601	-0.175415	0.175415	0.58265	5	-0.177524	0.177524	Q04601	APC4	Anaphase-promoting complex subunit 4	APC4_YEAST	1	-11.4487	0.885513	40 min	0 min
40 min / 0 min	Q04602	Q04602	-0.197715	0.197715	0.595603	15	0.70918	0.70918	Q04602	VBA4	Vacuolar basic amino acid transporter 4	VBA4_YEAST	3	-12.807	0.87193	40 min	0 min
40 min / 0 min	Q04603	Q04603	-0.229617	0.229617	0.793439	20	0.0108569	0.0108569	Q04603	DPB4	DNA polymerase epsilon subunit D	DPB4_YEAST	3	-14.7139	0.852861	40 min	0 min
40 min / 0 min	Q04632	Q04632	-0.0152931	0.0152931	0.325531	25	-0.228096	0.228096	Q04632	COG8	Conserved oligomeric Golgi complex subunit 8	COG8_YEAST	5	-1.05444	0.989456	40 min	0 min
40 min / 0 min	Q04636	Q04636	0.0837942	0.0837942	0.660785	120	0.0650449	0.0650449	Q04636	POB3	FACT complex subunit POB3	POB3_YEAST	19	5.98016	1.0598	40 min	0 min
40 min / 0 min	Q04651	Q04651	-0.082265	0.082265	0.513159	30	-0.115623	0.115623	Q04651	ERV41	ER-derived vesicles protein ERV41	ERV41_YEAST	6	-5.54264	0.944574	40 min	0 min
40 min / 0 min	Q04659	Q04659	0.619942	0.619942	0.63375	5	0.446336	0.446336	Q04659	CSM3	Chromosome segregation in meiosis protein 3	CSM3_YEAST	1	53.6813	1.53681	40 min	0 min
40 min / 0 min	Q04660	Q04660	0.0748902	0.0748902	0.518501	115	0.126838	0.126838	Q04660	ERB1	Ribosome biogenesis protein ERB1	ERB1_YEAST	18	5.32808	1.05328	40 min	0 min
40 min / 0 min	Q04673	Q04673	-0.486261	0.486261	0.581749	5	-1.99965	1.99965	Q04673	SSL1	Suppressor of stem-loop protein 1	SSL1_YEAST	2	-28.6127	0.713873	40 min	0 min
40 min / 0 min	Q04693	Q04693	0.0938135	0.0938135	0.591229	20	-0.406958	0.406958	Q04693	RSE1	Pre-mRNA-splicing factor RSE1	RSE1_YEAST	4	6.71874	1.06719	40 min	0 min
40 min / 0 min	Q04697	Q04697	-0.020905	0.020905	0.684524	100	-0.0423246	0.0423246	Q04697	GSF2	Glucose-signaling factor 2	GSF2_YEAST	18	-1.43857	0.985614	40 min	0 min
40 min / 0 min	Q04728	Q04728	-0.126297	0.126297	0.00317051	155	-0.152402	0.152402	Q04728	ARG7	Arginine biosynthesis bifunctional protein ArgJ, mitochondrial	ARGJ_YEAST	22	-8.38199	0.91618	40 min	0 min
40 min / 0 min	Q04739	Q04739	-0.047129	0.047129	0.582662	15	-0.0903866	0.0903866	Q04739	GAL83	SNF1 protein kinase subunit beta-3	GAL83_YEAST	3	-3.21395	0.96786	40 min	0 min
40 min / 0 min	Q04767	Q04767	0.00930059	0.00930059	0.748137	20	0.0973027	0.0973027	Q04767	TVP18	Golgi apparatus membrane protein TVP18	TVP18_YEAST	3	0.64675	1.00647	40 min	0 min
40 min / 0 min	Q04773	Q04773	-0.0146005	0.0146005	0.541852	45	0.5192	0.5192	Q04773	YMR074C	Uncharacterized protein YMR074C	YMW4_YEAST	7	-1.00692	0.989931	40 min	0 min
40 min / 0 min	Q04781	Q04781	0.06876	0.06876	0.65672	70	-0.0411167	0.0411167	Q04781	RKR1	E3 ubiquitin-protein ligase listerin	LTN1_YEAST	15	4.88148	1.04881	40 min	0 min
40 min / 0 min	Q04792	Q04792	-0.0348936	0.0348936	0.790084	20	-0.00454634	0.00454634	Q04792	GAD1	Glutamate decarboxylase	DCE_YEAST	4	-2.38963	0.976104	40 min	0 min
40 min / 0 min	Q04839	Q04839	-0.0910538	0.0910538	0.754841	15	0.0914816	0.0914816	Q04839	GFD1	mRNA transport factor GFD1	GFD1_YEAST	3	-6.11633	0.938837	40 min	0 min
40 min / 0 min	Q04847	Q04847	-0.156819	0.156819	0.631449	10	-0.154905	0.154905	Q04847	ROY1	Non-SCF-type F-box protein ROY1	ROY1_YEAST	2	-10.2999	0.897001	40 min	0 min
40 min / 0 min	Q04867	Q04867	0.188666	0.188666	0.651943	10	0.147534	0.147534	Q04867	YMR310C	Putative methyltransferase YMR310C	YM91_YEAST	3	13.971	1.13971	40 min	0 min
40 min / 0 min	Q04868	Q04868	0.430938	0.430938	0.656758	10	0.700696	0.700696	Q04868	ELP6	Elongator complex protein 6	ELP6_YEAST	2	34.811	1.34811	40 min	0 min
40 min / 0 min	Q04869	Q04869	0.0109369	0.0109369	0.562417	90	0.235196	0.235196	Q04869	YMR315W	Uncharacterized protein YMR315W	YM94_YEAST	17	0.760972	1.00761	40 min	0 min
40 min / 0 min	Q04894	Q04894	-0.0144555	0.0144555	0.797761	120	0.00143245	0.00143245	Q04894	ADH6	NADP-dependent alcohol dehydrogenase 6	ADH6_YEAST	16	-0.996973	0.99003	40 min	0 min
40 min / 0 min	Q04924	Q04924	-0.163343	0.163343	0.600708	45	-0.0819612	0.0819612	Q04924	GTB1	Glucosidase 2 subunit beta	GLU2B_YEAST	9	-10.7047	0.892953	40 min	0 min
40 min / 0 min	Q04934	Q04934	-0.0302294	0.0302294	0.581749	20	-0.114447	0.114447	Q04934	IVY1	Protein IVY1	IVY1_YEAST	4	-2.07355	0.979265	40 min	0 min
40 min / 0 min	Q04935	Q04935	-0.130531	0.130531	0.556174	10	-0.129621	0.129621	Q04935	COX20	Cytochrome c oxidase protein 20, mitochondrial	COX20_YEAST	2	-8.65051	0.913495	40 min	0 min
40 min / 0 min	Q04947	Q04947	0.0224283	0.0224283	0.681134	95	0.0337304	0.0337304	Q04947	RTN1	Reticulon-like protein 1	RTN1_YEAST	15	1.56676	1.01567	40 min	0 min
40 min / 0 min	Q04951	Q04951	-0.0654463	0.0654463	0.584964	25	-0.093141	0.093141	Q04951	SCW10	Probable family 17 glucosidase SCW10	SCW10_YEAST	5	-4.43504	0.95565	40 min	0 min
40 min / 0 min	Q04958	Q04958	0.198283	0.198283	0.453908	40	0.163312	0.163312	Q04958	NTE1	Lysophospholipase NTE1	NTE1_YEAST	8	14.7332	1.14733	40 min	0 min
40 min / 0 min	Q04964	Q04964	-0.674966	0.674966	0.0731529	10	-0.71021	0.71021	Q04964	SML1	Ribonucleotide reductase inhibitor protein SML1	SML1_YEAST	2	-37.3653	0.626347	40 min	0 min
40 min / 0 min	Q04969	Q04969	-0.0800555	0.0800555	0.738791	20	-0.0331146	0.0331146	Q04969	SPC2	Signal peptidase complex subunit SPC2	SPC2_YEAST	3	-5.39788	0.946021	40 min	0 min
40 min / 0 min	Q04991	Q04991	-0.0453697	0.0453697	0.711581	10	0.152413	0.152413	Q04991	FMP42	Protein FMP42	FMP42_YEAST	2	-3.09585	0.969041	40 min	0 min
40 min / 0 min	Q05015	Q05015	-0.12371	0.12371	0.749449	15	0.150218	0.150218	Q05015	FSH2	Family of serine hydrolases 2	FSH2_YEAST	3	-8.21755	0.917825	40 min	0 min
40 min / 0 min	Q05016	Q05016	0.0139881	0.0139881	0.423513	95	0.158089	0.158089	Q05016	YMR226C	Uncharacterized oxidoreductase YMR226C	YM71_YEAST	16	0.974299	1.00974	40 min	0 min
40 min / 0 min	Q05021	Q05021	0.12815	0.12815	0.722391	5	0.118075	0.118075	Q05021	TAF7	Transcription initiation factor TFIID subunit 7	TAF7_YEAST	1	9.28917	1.09289	40 min	0 min
40 min / 0 min	Q05022	Q05022	0.190793	0.190793	0.569435	370	0.10272	0.10272	Q05022	RRP5	rRNA biogenesis protein RRP5	RRP5_YEAST	65	14.1391	1.14139	40 min	0 min
40 min / 0 min	Q05024	Q05024	0.113128	0.113128	0.694683	5	0.168841	0.168841	Q05024	TRI1	Protein TRI1	TRI1_YEAST	1	8.15704	1.08157	40 min	0 min
40 min / 0 min	Q05027	Q05027	-0.10199	0.10199	0.607992	10	-0.0988927	0.0988927	Q05027	TAF9	Transcription initiation factor TFIID subunit 9	TAF9_YEAST	2	-6.82533	0.931747	40 min	0 min
40 min / 0 min	Q05029	Q05029	-0.112964	0.112964	0.651139	35	-0.160014	0.160014	Q05029	BCH1	Protein BCH1	BCH1_YEAST	7	-7.53136	0.924686	40 min	0 min
40 min / 0 min	Q05031	Q05031	0.327761	0.327761	0.785683	25	0.044135	0.044135	Q05031	DFG5	Mannan endo-1,6-alpha-mannosidase DFG5	DFG5_YEAST	4	25.5064	1.25506	40 min	0 min
40 min / 0 min	Q05040	Q05040	-0.0631126	0.0631126	0.529083	15	-0.0928831	0.0928831	Q05040	FAR8	Factor arrest protein 8	FAR8_YEAST	3	-4.28033	0.957197	40 min	0 min
40 min / 0 min	Q05050	Q05050	0.112412	0.112412	0.721298	150	0.057545	0.057545	Q05050	EIS1	Eisosome protein 1	EIS1_YEAST	28	8.10342	1.08103	40 min	0 min
40 min / 0 min	Q05123	Q05123	0.0617766	0.0617766	0.614295	55	-0.0924422	0.0924422	Q05123	ARP9	Actin-like protein ARP9	ARP9_YEAST	10	4.37503	1.04375	40 min	0 min
40 min / 0 min	Q05166	Q05166	0.0255313	0.0255313	0.56485	35	0.499833	0.499833	Q05166	ASM4	Nucleoporin ASM4	NUP59_YEAST	8	1.78545	1.01785	40 min	0 min
40 min / 0 min	Q05359	Q05359	-0.0209337	0.0209337	0.587813	30	0.0704687	0.0704687	Q05359	ERP1	Protein ERP1	ERP1_YEAST	5	-1.44054	0.985595	40 min	0 min
40 min / 0 min	Q05468	Q05468	0.0792194	0.0792194	0.74212	65	0.0301947	0.0301947	Q05468	RQC1	Ribosome quality control complex subunit 1	RQC1_YEAST	13	5.64463	1.05645	40 min	0 min
40 min / 0 min	Q05497	Q05497	-0.241477	0.241477	0.549753	5	-0.238681	0.238681	Q05497	YDR338C	Uncharacterized transporter YDR338C	YD338_YEAST	1	-15.4121	0.845879	40 min	0 min
40 min / 0 min	Q05498	Q05498	-0.0288952	0.0288952	0.69156	10	0.266047	0.266047	Q05498	FCF1	rRNA-processing protein FCF1	FCF1_YEAST	2	-1.98294	0.980171	40 min	0 min
40 min / 0 min	Q05506	Q05506	0.0614952	0.0614952	0.628515	290	-0.0446892	0.0446892	Q05506	YDR341C	Arginine--tRNA ligase, cytoplasmic	SYRC_YEAST	47	4.35467	1.04355	40 min	0 min
40 min / 0 min	Q05515	Q05515	0.133852	0.133852	0.703747	70	-0.0346712	0.0346712	Q05515	SVF1	Survival factor 1	SVF1_YEAST	10	9.72196	1.09722	40 min	0 min
40 min / 0 min	Q05518	Q05518	-0.100895	0.100895	0.525668	60	-0.153387	0.153387	Q05518	PAL1	Protein PAL1	PAL1_YEAST	11	-6.75458	0.932454	40 min	0 min
40 min / 0 min	Q05521	Q05521	0.00784229	0.00784229	0.781323	15	-0.0125946	0.0125946	Q05521	DPP1	Diacylglycerol pyrophosphate phosphatase 1	DPP1_YEAST	3	0.545067	1.00545	40 min	0 min
40 min / 0 min	Q05530	Q05530	-0.101026	0.101026	0.588824	5	-0.101876	0.101876	Q05530	YDR286C	Glutaredoxin-like protein YDR286C	YD286_YEAST	1	-6.76304	0.93237	40 min	0 min
40 min / 0 min	Q05533	Q05533	-0.299779	0.299779	0.792478	10	0.0520935	0.0520935	Q05533	INM2	Inositol monophosphatase 2	INM2_YEAST	2	-18.7623	0.812377	40 min	0 min
40 min / 0 min	Q05541	Q05541	-0.603153	0.603153	0.563774	5	-0.559785	0.559785	Q05541	NSE3	Non-structural maintenance of chromosome element 3	NSE3_YEAST	1	-34.1687	0.658313	40 min	0 min
40 min / 0 min	Q05543	Q05543	-0.0420155	0.0420155	0.4179	45	-0.247205	0.247205	Q05543	RTT103	Regulator of Ty1 transposition protein 103	RT103_YEAST	9	-2.87029	0.971297	40 min	0 min
40 min / 0 min	Q05549	Q05549	0.814	0.814	0.628634	5	0.882179	0.882179	Q05549	HRQ1	Putative ATP-dependent helicase HRQ1	HRQ1_YEAST	1	75.808	1.75808	40 min	0 min
40 min / 0 min	Q05567	Q05567	0.00272402	0.00272402	0.688622	85	0.0498416	0.0498416	Q05567	DPL1	Sphingosine-1-phosphate lyase	SGPL_YEAST	16	0.188993	1.00189	40 min	0 min
40 min / 0 min	Q05580	Q05580	-0.193902	0.193902	0.797626	50	-0.00933599	0.00933599	Q05580	HEL2	E3 ubiquitin-protein ligase HEL2	HEL2_YEAST	9	-12.5762	0.874238	40 min	0 min
40 min / 0 min	Q05584	Q05584	-0.136715	0.136715	0.516881	55	-0.153239	0.153239	Q05584	GLO2	Hydroxyacylglutathione hydrolase, cytoplasmic isozyme	GLO2_YEAST	10	-9.04121	0.909588	40 min	0 min
40 min / 0 min	Q05635	Q05635	-0.163418	0.163418	0.642555	20	-0.194281	0.194281	Q05635	RNH202	Ribonuclease H2 subunit B	RNH2B_YEAST	4	-10.7093	0.892907	40 min	0 min
40 min / 0 min	Q05636	Q05636	-0.133831	0.133831	0.67396	30	-0.118042	0.118042	Q05636	RRP45	Exosome complex component RRP45	RRP45_YEAST	5	-8.85922	0.911408	40 min	0 min
40 min / 0 min	Q05672	Q05672	0.294749	0.294749	0.585078	5	0.308317	0.308317	Q05672	RBS1	RNA-binding suppressor of PAS kinase protein 1	RBS1_YEAST	1	22.6672	1.22667	40 min	0 min
40 min / 0 min	Q05775	Q05775	0.0662122	0.0662122	0.50567	105	0.100548	0.100548	Q05775	HCR1	Eukaryotic translation initiation factor 3 subunit J	EIF3J_YEAST	13	4.69643	1.04696	40 min	0 min
40 min / 0 min	Q05778	Q05778	0.0745175	0.0745175	0.774482	30	-0.0111729	0.0111729	Q05778	PBA1	Proteasome chaperone 1	POC1_YEAST	6	5.30088	1.05301	40 min	0 min
40 min / 0 min	Q05779	Q05779	-0.192079	0.192079	0.585012	10	-0.4744	0.4744	Q05779	COQ9	Ubiquinone biosynthesis protein COQ9, mitochondrial	COQ9_YEAST	2	-12.4657	0.875343	40 min	0 min
40 min / 0 min	Q05785	Q05785	0.0466237	0.0466237	0.700387	30	-0.106698	0.106698	Q05785	ENT2	Epsin-2	ENT2_YEAST	6	3.28449	1.03284	40 min	0 min
40 min / 0 min	Q05787	Q05787	-0.288737	0.288737	0.641232	20	-0.212785	0.212785	Q05787	HRD3	ERAD-associated E3 ubiquitin-protein ligase component HRD3	HRD3_YEAST	4	-18.1381	0.818619	40 min	0 min
40 min / 0 min	Q05788	Q05788	-0.0105519	0.0105519	0.79767	55	0.00234146	0.00234146	Q05788	PNP1	Purine nucleoside phosphorylase	PNPH_YEAST	10	-0.728731	0.992713	40 min	0 min
40 min / 0 min	Q05791	Q05791	-0.0500246	0.0500246	0.722737	5	-0.0546597	0.0546597	Q05791	CDC123	Cell division cycle protein 123	CD123_YEAST	1	-3.40802	0.96592	40 min	0 min
40 min / 0 min	Q05812	Q05812	-0.00951971	0.00951971	0.665519	20	-0.130266	0.130266	Q05812	MSC3	Meiotic sister-chromatid recombination protein 3	MSC3_YEAST	4	-0.657684	0.993423	40 min	0 min
40 min / 0 min	Q05854	Q05854	0.299748	0.299748	0.145115	5	0.29651	0.29651	Q05854	YLR278C	Uncharacterized transcriptional regulatory protein YLR278C	YL278_YEAST	1	23.0929	1.23093	40 min	0 min
40 min / 0 min	Q05874	Q05874	-0.0563192	0.0563192	0.728264	20	0.0279566	0.0279566	Q05874	NNT1	Protein N-methyltransferase NNT1	NNT1_YEAST	3	-3.82854	0.961715	40 min	0 min
40 min / 0 min	Q05881	Q05881	-0.162271	0.162271	0.582891	40	-0.525907	0.525907	Q05881	YLR287C	Uncharacterized protein YLR287C	YL287_YEAST	8	-10.6383	0.893617	40 min	0 min
40 min / 0 min	Q05892	Q05892	-0.0277966	0.0277966	0.562776	35	-0.117647	0.117647	Q05892	YLR290C	Uncharacterized protein YLR290C, mitochondrial	YL290_YEAST	7	-1.90827	0.980917	40 min	0 min
40 min / 0 min	Q05902	Q05902	0.0390872	0.0390872	0.651943	15	-0.240216	0.240216	Q05902	ECM38	Gamma-glutamyltransferase	ECM38_YEAST	3	2.74635	1.02746	40 min	0 min
40 min / 0 min	Q05905	Q05905	-0.0463949	0.0463949	0.728784	85	-0.0190903	0.0190903	Q05905	HRI1	Protein HRI1	HRI1_YEAST	14	-3.16469	0.968353	40 min	0 min
40 min / 0 min	Q05911	Q05911	-0.0601661	0.0601661	0.731712	190	0.0156025	0.0156025	Q05911	ADE13	Adenylosuccinate lyase	PUR8_YEAST	28	-4.08463	0.959154	40 min	0 min
40 min / 0 min	Q05924	Q05924	0.0127019	0.0127019	0.77108	5	0.0195331	0.0195331	Q05924	DCR2	Phosphatase DCR2	DCR2_YEAST	1	0.884314	1.00884	40 min	0 min
40 min / 0 min	Q05926	Q05926	-0.111754	0.111754	0.63964	5	-0.112936	0.112936	Q05926	GRX8	Glutaredoxin-8	GLRX8_YEAST	1	-7.45381	0.925462	40 min	0 min
40 min / 0 min	Q05931	Q05931	0.0116337	0.0116337	0.681134	35	-0.0358847	0.0358847	Q05931	SSQ1	Heat shock protein SSQ1, mitochondrial	HSP7Q_YEAST	7	0.809645	1.0081	40 min	0 min
40 min / 0 min	Q05933	Q05933	-0.125885	0.125885	0.616793	40	0.101346	0.101346	Q05933	ARC18	Actin-related protein 2/3 complex subunit 3	ARPC3_YEAST	6	-8.3558	0.916442	40 min	0 min
40 min / 0 min	Q05934	Q05934	0.0231942	0.0231942	0.61376	20	0.0833403	0.0833403	Q05934	VID22	Vacuolar import and degradation protein 22	VID22_YEAST	4	1.6207	1.01621	40 min	0 min
40 min / 0 min	Q05942	Q05942	-0.081157	0.081157	0.725971	10	-0.0554847	0.0554847	Q05942	RSA3	Ribosome assembly protein 3	RSA3_YEAST	2	-5.47007	0.945299	40 min	0 min
40 min / 0 min	Q05946	Q05946	0.0563892	0.0563892	0.545623	50	0.0942513	0.0942513	Q05946	UTP13	U3 small nucleolar RNA-associated protein 13	UTP13_YEAST	11	3.986	1.03986	40 min	0 min
40 min / 0 min	Q05948	Q05948	0.0732232	0.0732232	0.564549	45	0.437839	0.437839	Q05948	YLR225C	Uncharacterized SVF1-like protein YLR225C	YL225_YEAST	9	5.20645	1.05206	40 min	0 min
40 min / 0 min	Q05949	Q05949	-0.0520665	0.0520665	0.537814	10	-0.0567127	0.0567127	Q05949	BUR2	Protein BUR2	BUR2_YEAST	2	-3.54463	0.964554	40 min	0 min
40 min / 0 min	Q05958	Q05958	0.0920809	0.0920809	0.611772	10	0.103322	0.103322	Q05958	ECM22	Sterol regulatory element-binding protein ECM22	ECM22_YEAST	2	6.59065	1.06591	40 min	0 min
40 min / 0 min	Q05979	Q05979	-0.0429156	0.0429156	0.66495	45	0.0582014	0.0582014	Q05979	BNA5	Kynureninase	KYNU_YEAST	9	-2.93087	0.970691	40 min	0 min
40 min / 0 min	Q05998	Q05998	0.200224	0.200224	0.636058	10	0.240567	0.240567	Q05998	THI7	Thiamine transporter	THI7_YEAST	2	14.8876	1.14888	40 min	0 min
40 min / 0 min	Q06001	Q06001	0.0227089	0.0227089	0.787377	5	-0.0533621	0.0533621	Q06001	FAR10	Factor arrest protein 10	FAR10_YEAST	1	1.58651	1.01587	40 min	0 min
40 min / 0 min	Q06005	Q06005	0.0170702	0.0170702	0.742566	5	0.0311171	0.0311171	Q06005	LIP2	Octanoyltransferase, mitochondrial	LIPB_YEAST	1	1.19024	1.0119	40 min	0 min
40 min / 0 min	Q06010	Q06010	-0.00606276	0.00606276	0.592019	115	-0.149833	0.149833	Q06010	STE23	A-factor-processing enzyme	STE23_YEAST	22	-0.419356	0.995806	40 min	0 min
40 min / 0 min	Q06011	Q06011	-0.0907416	0.0907416	0.633747	10	-0.0810381	0.0810381	Q06011	ECM19	Protein ECM19	ECM19_YEAST	2	-6.09601	0.93904	40 min	0 min
40 min / 0 min	Q06053	Q06053	-0.099664	0.099664	0.0433468	100	-0.18044	0.18044	Q06053	DUS3	tRNA-dihydrouridine(47) synthase [NAD(P)(+)]	DUS3_YEAST	19	-6.67497	0.93325	40 min	0 min
40 min / 0 min	Q06058	Q06058	0.0165618	0.0165618	0.721973	10	0.182614	0.182614	Q06058	FLD1	Seipin FLD1	FLD1_YEAST	2	1.15459	1.01155	40 min	0 min
40 min / 0 min	Q06063	Q06063	0.188459	0.188459	0.569725	20	0.392146	0.392146	Q06063	DUS4	tRNA-dihydrouridine(20a/20b) synthase [NAD(P)+]	DUS4_YEAST	4	13.9546	1.13955	40 min	0 min
40 min / 0 min	Q06070	Q06070	-0.182538	0.182538	0.641031	5	-0.196554	0.196554	Q06070	YLR407W	Uncharacterized protein YLR407W	YL407_YEAST	1	-11.8848	0.881152	40 min	0 min
40 min / 0 min	Q06078	Q06078	-0.133783	0.133783	0.701153	55	0.0545249	0.0545249	Q06078	UTP21	U3 small nucleolar RNA-associated protein 21	UTP21_YEAST	11	-8.85617	0.911438	40 min	0 min
40 min / 0 min	Q06089	Q06089	0.0349226	0.0349226	0.658053	10	0.0436171	0.0436171	Q06089	YPR098C	Uncharacterized mitochondrial outer membrane protein YPR098C	YP098_YEAST	2	2.45018	1.0245	40 min	0 min
40 min / 0 min	Q06090	Q06090	0.263777	0.263777	0.628577	10	0.197345	0.197345	Q06090	MRPL51	54S ribosomal protein L51, mitochondrial	RM51_YEAST	2	20.0618	1.20062	40 min	0 min
40 min / 0 min	Q06096	Q06096	-0.112747	0.112747	0.753356	30	-0.0244732	0.0244732	Q06096	COG4	Conserved oligomeric Golgi complex subunit 4	COG4_YEAST	6	-7.51745	0.924825	40 min	0 min
40 min / 0 min	Q06103	Q06103	-0.0454064	0.0454064	0.608446	110	-0.155798	0.155798	Q06103	RPN7	26S proteasome regulatory subunit RPN7	RPN7_YEAST	21	-3.09832	0.969017	40 min	0 min
40 min / 0 min	Q06104	Q06104	0.00933072	0.00933072	0.76864	5	0.0997685	0.0997685	Q06104	YPR109W	Uncharacterized membrane protein YPR109W	YPR09_YEAST	1	0.648852	1.00649	40 min	0 min
40 min / 0 min	Q06106	Q06106	0.0338332	0.0338332	0.615384	70	-0.222246	0.222246	Q06106	MRD1	Multiple RNA-binding domain-containing protein 1	MRD1_YEAST	14	2.37285	1.02373	40 min	0 min
40 min / 0 min	Q06108	Q06108	-0.0388467	0.0388467	0.709218	5	0.219736	0.219736	Q06108	RGC1	Regulator of the glycerol channel 1	RGC1_YEAST	1	-2.65672	0.973433	40 min	0 min
40 min / 0 min	Q06132	Q06132	0.00276282	0.00276282	0.746412	35	0.0530888	0.0530888	Q06132	SGD1	Suppressor of glycerol defect protein 1	SGD1_YEAST	7	0.191688	1.00192	40 min	0 min
40 min / 0 min	Q06137	Q06137	-0.279342	0.279342	0.54475	10	-0.959973	0.959973	Q06137	YLR345W	Putative 6-phosphofructo-2-kinase/fructose-2,6-bisphosphatase YLR345W	YL345_YEAST	2	-17.6033	0.823967	40 min	0 min
40 min / 0 min	Q06142	Q06142	-0.121289	0.121289	0.26539	105	-0.212486	0.212486	Q06142	KAP95	Importin subunit beta-1	IMB1_YEAST	16	-8.06343	0.919366	40 min	0 min
40 min / 0 min	Q06143	Q06143	0.0867215	0.0867215	0.766755	30	0.0486184	0.0486184	Q06143	DIC1	Mitochondrial dicarboxylate transporter	DIC1_YEAST	6	6.19542	1.06195	40 min	0 min
40 min / 0 min	Q06146	Q06146	-0.0540515	0.0540515	0.562417	55	-0.131824	0.131824	Q06146	YLR257W	Uncharacterized protein YLR257W	YL257_YEAST	10	-3.67725	0.963227	40 min	0 min
40 min / 0 min	Q06147	Q06147	-0.0633019	0.0633019	0.65541	10	-0.118132	0.118132	Q06147	LCB5	Sphingoid long chain base kinase 5	LCB5_YEAST	2	-4.29289	0.957071	40 min	0 min
40 min / 0 min	Q06151	Q06151	-0.0680069	0.0680069	0.791657	95	-0.00404598	0.00404598	Q06151	DCS1	m7GpppX diphosphatase	DCPS_YEAST	15	-4.6045	0.953955	40 min	0 min
40 min / 0 min	Q06168	Q06168	0.0757613	0.0757613	0.631449	40	0.0619822	0.0619822	Q06168	SFH1	Chromatin structure-remodeling complex subunit SFH1	SFH1_YEAST	7	5.3917	1.05392	40 min	0 min
40 min / 0 min	Q06169	Q06169	-0.108426	0.108426	0.509395	20	-0.086375	0.086375	Q06169	PEX30	Peroxisomal membrane protein PEX30	PEX30_YEAST	4	-7.24002	0.9276	40 min	0 min
40 min / 0 min	Q06178	Q06178	0.01192	0.01192	0.641601	20	0.309129	0.309129	Q06178	NMA1	Nicotinamide/nicotinic acid mononucleotide adenylyltransferase 1	NMA1_YEAST	3	0.829652	1.0083	40 min	0 min
40 min / 0 min	Q06179	Q06179	-0.00562457	0.00562457	0.726794	55	0.052235	0.052235	Q06179	FMP27	Protein FMP27, mitochondrial	FMP27_YEAST	11	-0.389106	0.996109	40 min	0 min
40 min / 0 min	Q06188	Q06188	0.193571	0.193571	0.436402	15	0.490988	0.490988	Q06188	YLR455W	PWWP domain-containing protein YLR455W	YL455_YEAST	3	14.3591	1.14359	40 min	0 min
40 min / 0 min	Q06205	Q06205	0.174768	0.174768	0.531981	45	0.106086	0.106086	Q06205	FPR4	FK506-binding protein 4	FKBP4_YEAST	6	12.8783	1.12878	40 min	0 min
40 min / 0 min	Q06211	Q06211	0.196829	0.196829	0.485513	15	0.198374	0.198374	Q06211	MMS1	E3 ubiquitin-protein ligase linker protein MMS1	MMS1_YEAST	3	14.6176	1.14618	40 min	0 min
40 min / 0 min	Q06214	Q06214	-0.0368491	0.0368491	0.686704	20	0.0900924	0.0900924	Q06214	JIP5	WD repeat-containing protein JIP5	JIP5_YEAST	5	-2.52184	0.974782	40 min	0 min
40 min / 0 min	Q06217	Q06217	0.0431488	0.0431488	0.66959	10	0.0470324	0.0470324	Q06217	SMD2	Small nuclear ribonucleoprotein Sm D2	SMD2_YEAST	2	3.03602	1.03036	40 min	0 min
40 min / 0 min	Q06218	Q06218	0.0297238	0.0297238	0.591435	75	0.067523	0.067523	Q06218	DBP9	ATP-dependent RNA helicase DBP9	DBP9_YEAST	14	2.08167	1.02082	40 min	0 min
40 min / 0 min	Q06224	Q06224	0.00884825	0.00884825	0.801039	5	-0.000185427	0.000185427	Q06224	YSH1	Endoribonuclease YSH1	YSH1_YEAST	1	0.615198	1.00615	40 min	0 min
40 min / 0 min	Q06245	Q06245	0.839567	0.839567	0.742096	10	0.114152	0.114152	Q06245	SEC10	Exocyst complex component SEC10	SEC10_YEAST	3	78.9513	1.78951	40 min	0 min
40 min / 0 min	Q06247	Q06247	-0.0106623	0.0106623	0.799473	5	0.0101957	0.0101957	Q06247	YLR173W	Putative uncharacterized protein YLR173W	YL173_YEAST	1	-0.736327	0.992637	40 min	0 min
40 min / 0 min	Q06252	Q06252	0.0053675	0.0053675	0.74563	75	0.0349931	0.0349931	Q06252	YLR179C	Uncharacterized protein YLR179C	YL179_YEAST	9	0.37274	1.00373	40 min	0 min
40 min / 0 min	Q06263	Q06263	0.0134704	0.0134704	0.727739	15	0.0468712	0.0468712	Q06263	VTA1	Vacuolar protein sorting-associated protein VTA1	VTA1_YEAST	3	0.938071	1.00938	40 min	0 min
40 min / 0 min	Q06287	Q06287	0.0246866	0.0246866	0.542846	70	0.145729	0.145729	Q06287	EMG1	Ribosomal RNA small subunit methyltransferase NEP1	NEP1_YEAST	11	1.72587	1.01726	40 min	0 min
40 min / 0 min	Q06315	Q06315	-0.880205	0.880205	0.268562	15	-1.01687	1.01687	Q06315	SKG3	Protein SKG3	SKG3_YEAST	4	-45.671	0.54329	40 min	0 min
40 min / 0 min	Q06321	Q06321	-0.452306	0.452306	0.588824	15	-0.718872	0.718872	Q06321	ATG26	Sterol 3-beta-glucosyltransferase	ATG26_YEAST	4	-26.9126	0.730874	40 min	0 min
40 min / 0 min	Q06325	Q06325	1.14675	1.14675	0.734451	5	0.385467	0.385467	Q06325	YPS7	Aspartic proteinase yapsin-7	YPS7_YEAST	1	121.415	2.21415	40 min	0 min
40 min / 0 min	Q06328	Q06328	-0.486776	0.486776	0.498082	5	-0.477989	0.477989	Q06328	YPQ2	Probable vacuolar amino acid transporter YPQ2	YPQ2_YEAST	1	-28.6382	0.713618	40 min	0 min
40 min / 0 min	Q06336	Q06336	-0.0393619	0.0393619	0.633747	45	-0.0603515	0.0603515	Q06336	GGA1	ADP-ribosylation factor-binding protein GGA1	GGA1_YEAST	9	-2.69148	0.973085	40 min	0 min
40 min / 0 min	Q06337	Q06337	-0.218177	0.218177	0.717542	10	-0.248813	0.248813	Q06337	EAF1	Chromatin modification-related protein EAF1	EAF1_YEAST	2	-14.0349	0.859651	40 min	0 min
40 min / 0 min	Q06338	Q06338	-0.0696977	0.0696977	0.656676	50	0.116559	0.116559	Q06338	BCP1	Protein BCP1	BCP1_YEAST	9	-4.71624	0.952838	40 min	0 min
40 min / 0 min	Q06344	Q06344	0.0968498	0.0968498	0.436402	65	0.209587	0.209587	Q06344	ESF1	Pre-rRNA-processing protein ESF1	ESF1_YEAST	10	6.94358	1.06944	40 min	0 min
40 min / 0 min	Q06346	Q06346	0.144237	0.144237	0.600819	10	0.227927	0.227927	Q06346	KEI1	Inositol phosphorylceramide synthase regulatory subunit KEI1	KEI1_YEAST	2	10.5146	1.10515	40 min	0 min
40 min / 0 min	Q06350	Q06350	0.117374	0.117374	0.692241	5	0.133167	0.133167	Q06350	CTS2	Sporulation-specific chitinase 2	CHI2_YEAST	1	8.47586	1.08476	40 min	0 min
40 min / 0 min	Q06385	Q06385	-0.000218405	0.000218405	0.791856	45	0.00927537	0.00927537	Q06385	VPS74	Vacuolar protein sorting-associated protein 74	VPS74_YEAST	7	-0.0151375	0.999849	40 min	0 min
40 min / 0 min	Q06405	Q06405	-0.0376813	0.0376813	0.793734	10	-0.00350451	0.00350451	Q06405	ATP17	ATP synthase subunit f, mitochondrial	ATPK_YEAST	2	-2.57806	0.974219	40 min	0 min
40 min / 0 min	Q06406	Q06406	-0.0514788	0.0514788	0.784178	40	-0.024923	0.024923	Q06406	LSM6	U6 snRNA-associated Sm-like protein LSm6	LSM6_YEAST	6	-3.50532	0.964947	40 min	0 min
40 min / 0 min	Q06407	Q06407	-0.103338	0.103338	0.741242	5	-0.0902424	0.0902424	Q06407	RGA2	Rho-type GTPase-activating protein 2	RGA2_YEAST	1	-6.91235	0.930877	40 min	0 min
40 min / 0 min	Q06408	Q06408	-0.232251	0.232251	0.020472	50	-0.418029	0.418029	Q06408	ARO10	Transaminated amino acid decarboxylase	ARO10_YEAST	9	-14.8694	0.851306	40 min	0 min
40 min / 0 min	Q06409	Q06409	-0.0142026	0.0142026	0.7548	15	0.0301091	0.0301091	Q06409	YLR422W	DOCK-like protein YLR422W	YL422_YEAST	3	-0.979621	0.990204	40 min	0 min
40 min / 0 min	Q06411	Q06411	0.0327797	0.0327797	0.643662	15	0.291328	0.291328	Q06411	SPP382	Pre-mRNA-splicing factor SPP382	SP382_YEAST	3	2.29813	1.02298	40 min	0 min
40 min / 0 min	Q06440	Q06440	0.0784044	0.0784044	0.305059	170	0.105041	0.105041	Q06440	CRN1	Coronin-like protein	CORO_YEAST	28	5.58496	1.05585	40 min	0 min
40 min / 0 min	Q06449	Q06449	-0.107166	0.107166	0.63787	15	-0.0954254	0.0954254	Q06449	PIN3	[PSI+] inducibility protein 3	PIN3_YEAST	3	-7.15899	0.92841	40 min	0 min
40 min / 0 min	Q06451	Q06451	-0.113004	0.113004	0.587813	15	-0.128711	0.128711	Q06451	TPO3	Polyamine transporter 3	TPO3_YEAST	3	-7.53393	0.924661	40 min	0 min
40 min / 0 min	Q06479	Q06479	-0.145575	0.145575	0.53364	10	-0.155017	0.155017	Q06479	YLR352W	F-box protein YLR352W	YL352_YEAST	2	-9.59811	0.904019	40 min	0 min
40 min / 0 min	Q06485	Q06485	-0.126606	0.126606	0.551309	10	-0.12319	0.12319	Q06485	ATG33	Autophagy-related protein 33	ATG33_YEAST	2	-8.40163	0.915984	40 min	0 min
40 min / 0 min	Q06488	Q06488	0.379252	0.379252	0.612624	70	0.114314	0.114314	Q06488	RSC2	Chromatin structure-remodeling complex subunit RSC2	RSC2_YEAST	14	30.0667	1.30067	40 min	0 min
40 min / 0 min	Q06489	Q06489	0.0731968	0.0731968	0.765255	55	0.0108029	0.0108029	Q06489	MRI1	Methylthioribose-1-phosphate isomerase	MTNA_YEAST	11	5.20453	1.05205	40 min	0 min
40 min / 0 min	Q06493	Q06493	-0.0188144	0.0188144	0.781221	35	0.00747445	0.00747445	Q06493	YLH47	LETM1 domain-containing protein YLH47, mitochondrial	YLH47_YEAST	7	-1.29565	0.987044	40 min	0 min
40 min / 0 min	Q06494	Q06494	-0.0348115	0.0348115	0.756738	35	-0.0455813	0.0455813	Q06494	YPR127W	Putative pyridoxal reductase	PLR1_YEAST	6	-2.38407	0.976159	40 min	0 min
40 min / 0 min	Q06497	Q06497	-0.167216	0.167216	0.610737	5	-0.160113	0.160113	Q06497	ANT1	Peroxisomal adenine nucleotide transporter 1	ANT1_YEAST	1	-10.944	0.89056	40 min	0 min
40 min / 0 min	Q06504	Q06504	-0.143621	0.143621	0.551309	10	-0.273848	0.273848	Q06504	NAT3	N-terminal acetyltransferase B complex catalytic subunit NAT3	NAT3_YEAST	2	-9.47558	0.905244	40 min	0 min
40 min / 0 min	Q06505	Q06505	-0.102321	0.102321	0.750231	85	-0.0401743	0.0401743	Q06505	SPN1	Transcription factor SPN1	IWS1_YEAST	13	-6.84666	0.931533	40 min	0 min
40 min / 0 min	Q06506	Q06506	0.009738	0.009738	0.709418	55	-0.0426015	0.0426015	Q06506	RRP9	Ribosomal RNA-processing protein 9	RRP9_YEAST	11	0.67727	1.00677	40 min	0 min
40 min / 0 min	Q06508	Q06508	0.0428237	0.0428237	0.798521	20	0.000913768	0.000913768	Q06508	LOA1	Lysophosphatidic acid:oleoyl-CoA acyltransferase 1	LOA1_YEAST	4	3.01281	1.03013	40 min	0 min
40 min / 0 min	Q06510	Q06510	0.0232626	0.0232626	0.651429	25	0.0814398	0.0814398	Q06510	TAZ1	Lysophosphatidylcholine acyltransferase	TAZ1_YEAST	5	1.62551	1.01626	40 min	0 min
40 min / 0 min	Q06511	Q06511	0.041534	0.041534	0.548655	40	0.140819	0.140819	Q06511	RRP15	Ribosomal RNA-processing protein 15	RRP15_YEAST	8	2.92076	1.02921	40 min	0 min
40 min / 0 min	Q06512	Q06512	-0.0902046	0.0902046	0.765529	25	0.048978	0.048978	Q06512	NOC4	Nucleolar complex protein 4	NOC4_YEAST	5	-6.06105	0.93939	40 min	0 min
40 min / 0 min	Q06522	Q06522	0.142507	0.142507	0.6841	5	0.164039	0.164039	Q06522	YPR147C	Uncharacterized protein YPR147C	YP147_YEAST	1	10.3821	1.10382	40 min	0 min
40 min / 0 min	Q06523	Q06523	0.208751	0.208751	0.582717	75	-0.0834881	0.0834881	Q06523	YPR148C	Uncharacterized protein YPR148C	YP148_YEAST	14	15.5688	1.15569	40 min	0 min
40 min / 0 min	Q06525	Q06525	-0.00153468	0.00153468	0.79822	10	0.00781466	0.00781466	Q06525	URN1	Pre-mRNA-splicing factor URN1	URN1_YEAST	2	-0.106319	0.998937	40 min	0 min
40 min / 0 min	Q06538	Q06538	0.0138175	0.0138175	0.747723	10	0.0520675	0.0520675	Q06538	CSC1	Calcium permeable stress-gated cation channel 1	CSC1_YEAST	2	0.962357	1.00962	40 min	0 min
40 min / 0 min	Q06543	Q06543	-0.0582072	0.0582072	0.594112	5	-0.0599832	0.0599832	Q06543	GPN3	GPN-loop GTPase 3	GPN3_YEAST	1	-3.95431	0.960457	40 min	0 min
40 min / 0 min	Q06549	Q06549	-0.0616234	0.0616234	0.703945	5	-0.0625471	0.0625471	Q06549	CDD1	Cytidine deaminase	CDD_YEAST	1	-4.18147	0.958185	40 min	0 min
40 min / 0 min	Q06554	Q06554	0.0438495	0.0438495	0.770961	5	0.0344424	0.0344424	Q06554	IRC20	Uncharacterized ATP-dependent helicase IRC20	IRC20_YEAST	1	3.08608	1.03086	40 min	0 min
40 min / 0 min	Q06567	Q06567	0.14189	0.14189	0.574158	10	0.114034	0.114034	Q06567	MCP2	ABC1 family protein MCP2	MCP2_YEAST	2	10.335	1.10335	40 min	0 min
40 min / 0 min	Q06580	Q06580	-0.215819	0.215819	0.436402	20	-0.550302	0.550302	Q06580	MLC2	Myosin light chain 2	MLC2_YEAST	4	-13.8943	0.861057	40 min	0 min
40 min / 0 min	Q06604	Q06604	0.338749	0.338749	0.563607	15	0.401392	0.401392	Q06604	BSP1	Protein BSP1	BSP1_YEAST	3	26.4659	1.26466	40 min	0 min
40 min / 0 min	Q06608	Q06608	-0.221078	0.221078	0.640754	20	-0.0750794	0.0750794	Q06608	YPR172W	Pyridoxamine 5'-phosphate oxidase homolog	PDXH_YEAST	4	-14.2076	0.857924	40 min	0 min
40 min / 0 min	Q06616	Q06616	0.196624	0.196624	0.778825	5	0.226924	0.226924	Q06616	YPR174C	Nuclear envelope protein YPR174C	YP174_YEAST	1	14.6014	1.14601	40 min	0 min
40 min / 0 min	Q06623	Q06623	0.102489	0.102489	0.787079	10	0.0141207	0.0141207	Q06623	HDA3	HDA1 complex subunit 3	HDA3_YEAST	2	7.36243	1.07362	40 min	0 min
40 min / 0 min	Q06624	Q06624	0.0620391	0.0620391	0.633024	25	0.0576529	0.0576529	Q06624	AOS1	DNA damage tolerance protein RHC31	RHC31_YEAST	5	4.39402	1.04394	40 min	0 min
40 min / 0 min	Q06625	Q06625	-0.318939	0.318939	0.675007	15	-0.466537	0.466537	Q06625	GDB1	Glycogen debranching enzyme	GDE_YEAST	3	-19.8341	0.801659	40 min	0 min
40 min / 0 min	Q06629	Q06629	-0.0105422	0.0105422	0.678676	10	-0.134177	0.134177	Q06629	HDA2	HDA1 complex subunit 2	HDA2_YEAST	2	-0.728065	0.992719	40 min	0 min
40 min / 0 min	Q06630	Q06630	-0.0786909	0.0786909	0.639738	15	-0.120635	0.120635	Q06630	MHR1	Mitochondrial homologous recombination protein 1	MHR1_YEAST	3	-5.30835	0.946916	40 min	0 min
40 min / 0 min	Q06631	Q06631	0.0703198	0.0703198	0.606629	85	-0.0864485	0.0864485	Q06631	BFR2	Protein BFR2	BFR2_YEAST	16	4.99494	1.04995	40 min	0 min
40 min / 0 min	Q06632	Q06632	0.0749363	0.0749363	0.563774	30	0.123072	0.123072	Q06632	CFT1	Protein CFT1	CFT1_YEAST	6	5.33145	1.05331	40 min	0 min
40 min / 0 min	Q06639	Q06639	-0.00350758	0.00350758	0.655614	70	0.0524186	0.0524186	Q06639	RSC3	Chromatin structure-remodeling complex protein RSC3	RSC3_YEAST	14	-0.242831	0.997572	40 min	0 min
40 min / 0 min	Q06644	Q06644	0.0106856	0.0106856	0.758417	10	0.0276055	0.0276055	Q06644	PMT7	Probable dolichyl-phosphate-mannose--protein mannosyltransferase 7	PMT7_YEAST	2	0.743417	1.00743	40 min	0 min
40 min / 0 min	Q06668	Q06668	-0.0752912	0.0752912	0.638785	20	-0.299731	0.299731	Q06668	OMS1	Methyltransferase OMS1, mitochondrial	OMS1_YEAST	3	-5.08494	0.949151	40 min	0 min
40 min / 0 min	Q06672	Q06672	-0.0391732	0.0391732	0.768987	20	-0.0613916	0.0613916	Q06672	TSR2	Pre-rRNA-processing protein TSR2	TSR2_YEAST	3	-2.67875	0.973213	40 min	0 min
40 min / 0 min	Q06677	Q06677	-0.265164	0.265164	0.440729	10	-0.272281	0.272281	Q06677	SWA2	Auxilin-like clathrin uncoating factor SWA2	SWA2_YEAST	2	-16.7896	0.832104	40 min	0 min
40 min / 0 min	Q06678	Q06678	-0.116314	0.116314	0.463775	30	-0.539447	0.539447	Q06678	MRPL35	54S ribosomal protein L35, mitochondrial	RM35_YEAST	4	-7.74586	0.922541	40 min	0 min
40 min / 0 min	Q06679	Q06679	-0.011964	0.011964	0.604903	70	0.11699	0.11699	Q06679	UTP4	U3 small nucleolar RNA-associated protein 4	UTP4_YEAST	13	-0.825849	0.991742	40 min	0 min
40 min / 0 min	Q06680	Q06680	2.40379	2.40379	0.594172	5	1.08733	1.08733	Q06680	YCG1	Condensin complex subunit 3	CND3_YEAST	1	429.191	5.29191	40 min	0 min
40 min / 0 min	Q06682	Q06682	0.00998217	0.00998217	0.550937	30	0.162735	0.162735	Q06682	UBX5	UBX domain-containing protein 5	UBX5_YEAST	6	0.69431	1.00694	40 min	0 min
40 min / 0 min	Q06685	Q06685	-0.0393892	0.0393892	0.737494	210	0.0142928	0.0142928	Q06685	VIP1	Inositol hexakisphosphate and diphosphoinositol-pentakisphosphate kinase	VIP1_YEAST	38	-2.69331	0.973067	40 min	0 min
40 min / 0 min	Q06688	Q06688	0.380644	0.380644	0.720486	10	0.0935775	0.0935775	Q06688	BER1	SRR1-like protein BER1	SRR1L_YEAST	2	30.1923	1.30192	40 min	0 min
40 min / 0 min	Q06689	Q06689	-0.12331	0.12331	0.574158	65	-0.152907	0.152907	Q06689	YLR413W	Cell membrane protein YLR413W	YL413_YEAST	8	-8.1921	0.918079	40 min	0 min
40 min / 0 min	Q06696	Q06696	0.0397345	0.0397345	0.731252	5	0.0397315	0.0397315	Q06696	VPS36	Vacuolar protein-sorting-associated protein 36	VPS36_YEAST	1	2.79246	1.02792	40 min	0 min
40 min / 0 min	Q06697	Q06697	-0.133363	0.133363	0.448551	45	-0.202738	0.202738	Q06697	CDC73	Cell division control protein 73	CDC73_YEAST	8	-8.82965	0.911703	40 min	0 min
40 min / 0 min	Q06698	Q06698	-0.0511082	0.0511082	0.670966	60	-0.0373058	0.0373058	Q06698	YLR419W	Putative ATP-dependent RNA helicase YLR419W	YL419_YEAST	13	-3.48054	0.965195	40 min	0 min
40 min / 0 min	Q06704	Q06704	-0.0796774	0.0796774	0.764732	60	-0.0187	0.0187	Q06704	IMH1	Golgin IMH1	IMH1_YEAST	12	-5.37308	0.946269	40 min	0 min
40 min / 0 min	Q06705	Q06705	0.029445	0.029445	0.752791	70	0.0372252	0.0372252	Q06705	CSR1	Phosphatidylinositol transfer protein CSR1	CSR1_YEAST	13	2.06195	1.02062	40 min	0 min
40 min / 0 min	Q06706	Q06706	-0.0100744	0.0100744	0.671124	140	0.0392665	0.0392665	Q06706	IKI3	Elongator complex protein 1	ELP1_YEAST	25	-0.695874	0.993041	40 min	0 min
40 min / 0 min	Q06708	Q06708	-0.0452792	0.0452792	0.729324	30	-0.0578448	0.0578448	Q06708	VAC14	Vacuole morphology and inheritance protein 14	VAC14_YEAST	6	-3.08977	0.969102	40 min	0 min
40 min / 0 min	Q06709	Q06709	-0.190443	0.190443	0.730682	50	0.111733	0.111733	Q06709	REH1	Cytoplasmic 60S subunit biogenesis factor REH1	REH1_YEAST	8	-12.3663	0.876337	40 min	0 min
40 min / 0 min	Q06817	Q06817	0.0647057	0.0647057	0.731298	5	0.0482334	0.0482334	Q06817	GRS2	Glycine--tRNA ligase 2	SYG2_YEAST	1	4.58716	1.04587	40 min	0 min
40 min / 0 min	Q06833	Q06833	-0.117637	0.117637	0.670104	45	-0.064025	0.064025	Q06833	YPR091C	Uncharacterized PH domain-containing protein YPR091C	YP091_YEAST	9	-7.83039	0.921696	40 min	0 min
40 min / 0 min	Q06835	Q06835	0.0772326	0.0772326	0.755493	15	0.119611	0.119611	Q06835	RDS3	Pre-mRNA-splicing factor RDS3	RDS3_YEAST	3	5.49924	1.05499	40 min	0 min
40 min / 0 min	Q06839	Q06839	-0.0781067	0.0781067	0.59967	60	-0.0970907	0.0970907	Q06839	YPR097W	PX domain-containing protein YPR097W	YP097_YEAST	11	-5.27	0.9473	40 min	0 min
40 min / 0 min	Q06892	Q06892	0.035224	0.035224	0.797777	25	-0.00472031	0.00472031	Q06892	POS5	NADH kinase POS5, mitochondrial	POS5_YEAST	4	2.47159	1.02472	40 min	0 min
40 min / 0 min	Q07350	Q07350	-0.227895	0.227895	0.507128	10	-0.24239	0.24239	Q07350	PRP11	Pre-mRNA-splicing factor PRP11	PRP11_YEAST	2	-14.612	0.85388	40 min	0 min
40 min / 0 min	Q07362	Q07362	-0.0922256	0.0922256	0.511142	40	-0.0927204	0.0927204	Q07362	PBP4	Protein PBP4	PBP4_YEAST	8	-6.19255	0.938075	40 min	0 min
40 min / 0 min	Q07376	Q07376	-0.528842	0.528842	0.529712	10	-0.944992	0.944992	Q07376	MCH1	Probable transporter MCH1	MCH1_YEAST	2	-30.6889	0.693111	40 min	0 min
40 min / 0 min	Q07379	Q07379	-0.741486	0.741486	0.523164	5	-0.890075	0.890075	Q07379	YDL057W	Putative uncharacterized protein YDL057W	YD057_YEAST	1	-40.1877	0.598123	40 min	0 min
40 min / 0 min	Q07381	Q07381	0.0936155	0.0936155	0.420073	60	0.227597	0.227597	Q07381	TSR1	Ribosome biogenesis protein TSR1	TSR1_YEAST	10	6.70409	1.06704	40 min	0 min
40 min / 0 min	Q07395	Q07395	-0.0849089	0.0849089	0.665382	40	-0.0655988	0.0655988	Q07395	SYO1	Synchronized import protein 1	SYO1_YEAST	7	-5.71559	0.942844	40 min	0 min
40 min / 0 min	Q07418	Q07418	-0.0755641	0.0755641	0.427054	20	-0.247399	0.247399	Q07418	PEX19	Peroxisomal membrane protein import receptor PEX19	PEX19_YEAST	4	-5.1029	0.948971	40 min	0 min
40 min / 0 min	Q07451	Q07451	-0.0345321	0.0345321	0.585673	30	0.707203	0.707203	Q07451	YET3	Endoplasmic reticulum transmembrane protein 3	YET3_YEAST	6	-2.36516	0.976348	40 min	0 min
40 min / 0 min	Q07457	Q07457	0.00715142	0.00715142	0.657717	50	0.0458225	0.0458225	Q07457	BRE1	E3 ubiquitin-protein ligase BRE1	BRE1_YEAST	10	0.496929	1.00497	40 min	0 min
40 min / 0 min	Q07458	Q07458	0.0263821	0.0263821	0.766567	15	0.0659837	0.0659837	Q07458	RXT3	Transcriptional regulatory protein RXT3	RXT3_YEAST	3	1.84549	1.01845	40 min	0 min
40 min / 0 min	Q07468	Q07468	-0.247429	0.247429	0.65541	15	-0.187039	0.187039	Q07468	VAM6	Vacuolar morphogenesis protein 6	VAM6_YEAST	4	-15.7604	0.842396	40 min	0 min
40 min / 0 min	Q07478	Q07478	0.118192	0.118192	0.0898438	165	0.21592	0.21592	Q07478	SUB2	ATP-dependent RNA helicase SUB2	SUB2_YEAST	25	8.53736	1.08537	40 min	0 min
40 min / 0 min	Q07505	Q07505	-0.0953416	0.0953416	0.701153	35	-0.0445264	0.0445264	Q07505	YDL086W	Putative carboxymethylenebutenolidase	DLHH_YEAST	6	-6.39494	0.936051	40 min	0 min
40 min / 0 min	Q07508	Q07508	-0.126686	0.126686	0.694683	10	0.307346	0.307346	Q07508	LUC7	Protein LUC7	LUC7_YEAST	2	-8.4067	0.915933	40 min	0 min
40 min / 0 min	Q07527	Q07527	-0.0132796	0.0132796	0.758584	135	0.0143692	0.0143692	Q07527	TRM3	tRNA (guanosine(18)-2'-O)-methyltransferase	TRM3_YEAST	26	-0.916248	0.990838	40 min	0 min
40 min / 0 min	Q07528	Q07528	0.0653706	0.0653706	0.757024	15	0.0294755	0.0294755	Q07528	ATG20	Autophagy-related protein 20	ATG20_YEAST	3	4.63537	1.04635	40 min	0 min
40 min / 0 min	Q07532	Q07532	-0.0682463	0.0682463	0.651741	5	-0.0804389	0.0804389	Q07532	IWR1	RNA polymerase II nuclear localization protein IWR1	IWR1_YEAST	1	-4.62033	0.953797	40 min	0 min
40 min / 0 min	Q07533	Q07533	0.20836	0.20836	0.587813	20	0.0862819	0.0862819	Q07533	CYK3	Cytokinesis protein 3	CYK3_YEAST	4	15.5374	1.15537	40 min	0 min
40 min / 0 min	Q07534	Q07534	-0.0607945	0.0607945	0.596315	10	-0.19414	0.19414	Q07534	YDL119C	Solute carrier family 25 member 38 homolog	S2538_YEAST	2	-4.1264	0.958736	40 min	0 min
40 min / 0 min	Q07540	Q07540	-0.177951	0.177951	0.771795	15	0.0628622	0.0628622	Q07540	YFH1	Frataxin homolog, mitochondrial	FRDA_YEAST	3	-11.6042	0.883958	40 min	0 min
40 min / 0 min	Q07541	Q07541	-0.0185531	0.0185531	0.615302	20	-0.212355	0.212355	Q07541	YDL121C	Uncharacterized protein YDL121C	YD121_YEAST	4	-1.27777	0.987222	40 min	0 min
40 min / 0 min	Q07549	Q07549	-0.328043	0.328043	0.509876	5	-0.322824	0.322824	Q07549	SNA4	Protein SNA4	SNA4_YEAST	1	-20.3384	0.796616	40 min	0 min
40 min / 0 min	Q07551	Q07551	-0.0531252	0.0531252	0.689667	120	-0.0725562	0.0725562	Q07551	YDL124W	NADPH-dependent alpha-keto amide reductase	KAR_YEAST	17	-3.61538	0.963846	40 min	0 min
40 min / 0 min	Q07560	Q07560	-0.0389369	0.0389369	0.753476	5	-0.0425734	0.0425734	Q07560	CRD1	Cardiolipin synthase (CMP-forming)	CRD1_YEAST	1	-2.66281	0.973372	40 min	0 min
40 min / 0 min	Q07589	Q07589	-0.148849	0.148849	0.757443	30	-0.0253584	0.0253584	Q07589	YDL144C	Uncharacterized protein YDL144C	YD144_YEAST	5	-9.80304	0.90197	40 min	0 min
40 min / 0 min	Q07622	Q07622	-0.359128	0.359128	0.611801	5	-0.463936	0.463936	Q07622	ACK1	Activator of C kinase protein 1	ACK1_YEAST	1	-22.0364	0.779636	40 min	0 min
40 min / 0 min	Q07623	Q07623	0.0723299	0.0723299	0.560707	45	0.119547	0.119547	Q07623	NOP6	Nucleolar protein 6	NOP6_YEAST	5	5.14133	1.05141	40 min	0 min
40 min / 0 min	Q07648	Q07648	-0.0544237	0.0544237	0.611879	10	-0.134887	0.134887	Q07648	DTD1	D-tyrosyl-tRNA(Tyr) deacylase	DTD_YEAST	3	-3.7021	0.962979	40 min	0 min
40 min / 0 min	Q07655	Q07655	-0.111827	0.111827	0.588824	25	-0.126518	0.126518	Q07655	WHI4	Protein WHI4	WHI4_YEAST	5	-7.45843	0.925416	40 min	0 min
40 min / 0 min	Q07657	Q07657	0.0308585	0.0308585	0.734644	105	0.0254763	0.0254763	Q07657	SHS1	Seventh homolog of septin 1	SHS1_YEAST	20	2.16199	1.02162	40 min	0 min
40 min / 0 min	Q07688	Q07688	-0.0239884	0.0239884	0.569247	25	-0.0849887	0.0849887	Q07688	YPD1	Phosphorelay intermediate protein YPD1	YPD1_YEAST	4	-1.649	0.98351	40 min	0 min
40 min / 0 min	Q07716	Q07716	0.0196411	0.0196411	0.744415	50	0.0711323	0.0711323	Q07716	AIM6	Altered inheritance of mitochondria protein 6	AIM6_YEAST	10	1.37073	1.01371	40 min	0 min
40 min / 0 min	Q07799	Q07799	-0.23992	0.23992	0.590863	5	-0.279855	0.279855	Q07799	YLL007C	Uncharacterized protein YLL007C	YL007_YEAST	1	-15.3208	0.846792	40 min	0 min
40 min / 0 min	Q07800	Q07800	-0.133572	0.133572	0.373928	20	-0.180221	0.180221	Q07800	PSR1	Phosphatase PSR1	PSR1_YEAST	4	-8.84283	0.911572	40 min	0 min
40 min / 0 min	Q07804	Q07804	0.267665	0.267665	0.716307	5	0.277162	0.277162	Q07804	YEH1	Sterol esterase 1	YEH1_YEAST	1	20.3857	1.20386	40 min	0 min
40 min / 0 min	Q07807	Q07807	0.150739	0.150739	0.576649	45	0.112889	0.112889	Q07807	PUF3	mRNA-binding protein PUF3	PUF3_YEAST	8	11.0138	1.11014	40 min	0 min
40 min / 0 min	Q07821	Q07821	-0.315551	0.315551	0.0572012	15	-0.297509	0.297509	Q07821	ISA1	Iron-sulfur assembly protein 1	ISA1_YEAST	3	-19.6456	0.803544	40 min	0 min
40 min / 0 min	Q07824	Q07824	-0.198241	0.198241	0.563715	10	-0.246581	0.246581	Q07824	TPO1	Polyamine transporter 1	TPO1_YEAST	2	-12.8387	0.871613	40 min	0 min
40 min / 0 min	Q07825	Q07825	-0.0884059	0.0884059	0.690693	100	-0.0326148	0.0326148	Q07825	FRA1	Putative Xaa-Pro aminopeptidase FRA1	FRA1_YEAST	17	-5.94385	0.940561	40 min	0 min
40 min / 0 min	Q07830	Q07830	-0.252408	0.252408	0.402064	5	-0.24913	0.24913	Q07830	GPI13	GPI ethanolamine phosphate transferase 3	GPI13_YEAST	1	-16.0506	0.839494	40 min	0 min
40 min / 0 min	Q07844	Q07844	0.0278763	0.0278763	0.669921	80	-0.0420085	0.0420085	Q07844	RIX7	Ribosome biogenesis ATPase RIX7	RIX7_YEAST	15	1.95103	1.01951	40 min	0 min
40 min / 0 min	Q07845	Q07845	-0.0948429	0.0948429	0.782306	5	-0.0512463	0.0512463	Q07845	GRC3	Polynucleotide 5'-hydroxyl-kinase GRC3	GRC3_YEAST	1	-6.36258	0.936374	40 min	0 min
40 min / 0 min	Q07872	Q07872	0.0886342	0.0886342	0.728335	5	0.0982913	0.0982913	Q07872	ENT4	Epsin-4	ENT4_YEAST	1	6.3363	1.06336	40 min	0 min
40 min / 0 min	Q07878	Q07878	0.000561068	0.000561068	0.476876	250	0.104335	0.104335	Q07878	VPS13	Vacuolar protein sorting-associated protein 13	VPS13_YEAST	49	0.0388979	1.00039	40 min	0 min
40 min / 0 min	Q07896	Q07896	-0.0138297	0.0138297	0.572014	45	0.0731822	0.0731822	Q07896	NOC3	Nucleolar complex-associated protein 3	NOC3_YEAST	9	-0.954024	0.99046	40 min	0 min
40 min / 0 min	Q07897	Q07897	-0.0119934	0.0119934	0.612624	30	0.0965358	0.0965358	Q07897	CMS1	Protein CMS1	CMS1_YEAST	6	-0.827871	0.991721	40 min	0 min
40 min / 0 min	Q07914	Q07914	-0.0642886	0.0642886	0.611224	15	-0.076844	0.076844	Q07914	PAM18	Mitochondrial import inner membrane translocase subunit TIM14	TIM14_YEAST	3	-4.35832	0.956417	40 min	0 min
40 min / 0 min	Q07915	Q07915	0.0613045	0.0613045	0.60835	20	0.12206	0.12206	Q07915	RLP24	Ribosome biogenesis protein RLP24	RLP24_YEAST	4	4.34088	1.04341	40 min	0 min
40 min / 0 min	Q07923	Q07923	0.188923	0.188923	0.777637	20	-0.0395912	0.0395912	Q07923	LOT6	NAD(P)H-dependent FMN reductase LOT6	LOT6_YEAST	3	13.9912	1.13991	40 min	0 min
40 min / 0 min	Q07938	Q07938	0.0304384	0.0304384	0.643607	60	-0.173912	0.173912	Q07938	MEU1	S-methyl-5'-thioadenosine phosphorylase	MTAP_YEAST	8	2.13225	1.02132	40 min	0 min
40 min / 0 min	Q07951	Q07951	-0.0198445	0.0198445	0.610582	10	0.498509	0.498509	Q07951	IRC25	Proteasome chaperone 3	POC3_YEAST	2	-1.3661	0.986339	40 min	0 min
40 min / 0 min	Q07953	Q07953	0.118556	0.118556	0.73027	30	0.0287265	0.0287265	Q07953	SDO1	Ribosome maturation protein SDO1	SDO1_YEAST	6	8.56477	1.08565	40 min	0 min
40 min / 0 min	Q07979	Q07979	0.0376949	0.0376949	0.754841	30	0.0379593	0.0379593	Q07979	RSC58	Chromatin structure-remodeling complex protein RSC58	RSC58_YEAST	7	2.64725	1.02647	40 min	0 min
40 min / 0 min	Q08001	Q08001	-0.161407	0.161407	0.684524	5	-0.161169	0.161169	Q08001	YLR072W	Uncharacterized protein YLR072W	YL072_YEAST	1	-10.5847	0.894153	40 min	0 min
40 min / 0 min	Q08004	Q08004	-0.118398	0.118398	0.546189	25	-0.106716	0.106716	Q08004	BUD20	Bud site selection protein 20	BUD20_YEAST	5	-7.87897	0.92121	40 min	0 min
40 min / 0 min	Q08023	Q08023	-0.235676	0.235676	0.581313	15	-0.511917	0.511917	Q08023	FMP25	Protein FMP25, mitochondrial	FMP25_YEAST	3	-15.0713	0.849287	40 min	0 min
40 min / 0 min	Q08032	Q08032	-0.00684431	0.00684431	0.77428	5	-0.0115134	0.0115134	Q08032	CDC45	Cell division control protein 45	CDC45_YEAST	1	-0.473288	0.995267	40 min	0 min
40 min / 0 min	Q08045	Q08045	-0.226661	0.226661	0.437819	10	-0.206222	0.206222	Q08045	LCL2	Long chronological lifespan protein 2	LCL2_YEAST	2	-14.5389	0.854611	40 min	0 min
40 min / 0 min	Q08058	Q08058	-0.0400629	0.0400629	0.661497	5	1.82131	1.82131	Q08058	COQ10	Coenzyme Q-binding protein COQ10, mitochondrial	COQ10_YEAST	1	-2.73875	0.972613	40 min	0 min
40 min / 0 min	Q08096	Q08096	-0.0258499	0.0258499	0.759869	40	0.0348898	0.0348898	Q08096	RCL1	RNA 3'-terminal phosphate cyclase-like protein	RCL1_YEAST	7	-1.77582	0.982242	40 min	0 min
40 min / 0 min	Q08109	Q08109	-0.177596	0.177596	0.456536	5	-0.180368	0.180368	Q08109	HRD1	ERAD-associated E3 ubiquitin-protein ligase HRD1	HRD1_YEAST	1	-11.5825	0.884175	40 min	0 min
40 min / 0 min	Q08144	Q08144	-0.0467831	0.0467831	0.774431	40	0.0654824	0.0654824	Q08144	TLG2	T-SNARE affecting a late Golgi compartment protein 2	TLG2_YEAST	8	-3.19074	0.968093	40 min	0 min
40 min / 0 min	Q08157	Q08157	-0.15523	0.15523	0.752825	15	0.123167	0.123167	Q08157	YOL019W	Uncharacterized membrane protein YOL019W	YOL19_YEAST	3	-10.2011	0.897989	40 min	0 min
40 min / 0 min	Q08162	Q08162	0.0336138	0.0336138	0.56842	115	0.075614	0.075614	Q08162	DIS3	Exosome complex exonuclease DIS3	RRP44_YEAST	23	2.35729	1.02357	40 min	0 min
40 min / 0 min	Q08179	Q08179	0.150263	0.150263	0.771875	105	0.0153647	0.0153647	Q08179	MDM38	Mitochondrial distribution and morphology protein 38	MDM38_YEAST	19	10.9772	1.10977	40 min	0 min
40 min / 0 min	Q08193	Q08193	0.0727941	0.0727941	0.693499	50	0.126821	0.126821	Q08193	GAS5	1,3-beta-glucanosyltransferase GAS5	GAS5_YEAST	8	5.17516	1.05175	40 min	0 min
40 min / 0 min	Q08199	Q08199	-0.720565	0.720565	0.586606	30	-0.258408	0.258408	Q08199	SIL1	Nucleotide exchange factor SIL1	SIL1_YEAST	6	-39.314	0.60686	40 min	0 min
40 min / 0 min	Q08202	Q08202	0.243253	0.243253	0.518108	10	0.448632	0.448632	Q08202	OPI10	Protein OPI10	OPI10_YEAST	2	18.3659	1.18366	40 min	0 min
40 min / 0 min	Q08208	Q08208	0.0659113	0.0659113	0.78857	65	0.00752287	0.00752287	Q08208	NOP12	Nucleolar protein 12	NOP12_YEAST	12	4.67459	1.04675	40 min	0 min
40 min / 0 min	Q08213	Q08213	-0.2309	0.2309	0.511084	5	-0.237555	0.237555	Q08213	NGL1	RNA exonuclease NGL1	NGL1_YEAST	1	-14.7897	0.852103	40 min	0 min
40 min / 0 min	Q08217	Q08217	0.0185095	0.0185095	0.631449	10	0.377863	0.377863	Q08217	PSK2	Serine/threonine-protein kinase PSK2	PSK2_YEAST	2	1.29125	1.01291	40 min	0 min
40 min / 0 min	Q08220	Q08220	-0.0422483	0.0422483	0.645935	80	-0.0946378	0.0946378	Q08220	GSH2	Glutathione synthetase	GSHB_YEAST	16	-2.88597	0.97114	40 min	0 min
40 min / 0 min	Q08224	Q08224	0.452525	0.452525	0.562024	10	0.796373	0.796373	Q08224	THI20	Hydroxymethylpyrimidine/phosphomethylpyrimidine kinase THI20	THI20_YEAST	2	36.8433	1.36843	40 min	0 min
40 min / 0 min	Q08225	Q08225	0.175779	0.175779	0.631214	30	0.12945	0.12945	Q08225	YOL057W	Probable dipeptidyl peptidase 3	DPP3_YEAST	6	12.9574	1.12957	40 min	0 min
40 min / 0 min	Q08227	Q08227	-0.0686014	0.0686014	0.684524	10	-0.0794663	0.0794663	Q08227	INP54	Phosphatidylinositol 4,5-bisphosphate 5-phosphatase INP54	INP54_YEAST	2	-4.6438	0.953562	40 min	0 min
40 min / 0 min	Q08229	Q08229	0.0248897	0.0248897	0.62535	40	-0.0838251	0.0838251	Q08229	NBA1	Protein NBA1	NBA1_YEAST	8	1.74019	1.0174	40 min	0 min
40 min / 0 min	Q08230	Q08230	-0.0353992	0.0353992	0.744753	10	-0.0289781	0.0289781	Q08230	SDH5	Succinate dehydrogenase assembly factor 2, mitochondrial	SDHF2_YEAST	2	-2.42383	0.975762	40 min	0 min
40 min / 0 min	Q08235	Q08235	0.131808	0.131808	0.672993	65	0.105013	0.105013	Q08235	BRX1	Ribosome biogenesis protein BRX1	BRX1_YEAST	11	9.56658	1.09567	40 min	0 min
40 min / 0 min	Q08237	Q08237	-0.0177312	0.0177312	0.764033	10	-0.0430006	0.0430006	Q08237	REX4	RNA exonuclease 4	REXO4_YEAST	2	-1.22151	0.987785	40 min	0 min
40 min / 0 min	Q08245	Q08245	-0.11786	0.11786	0.548655	75	-0.128917	0.128917	Q08245	ZEO1	Protein ZEO1	ZEO1_YEAST	12	-7.84465	0.921553	40 min	0 min
40 min / 0 min	Q08268	Q08268	-0.028245	0.028245	0.6485	10	-0.139443	0.139443	Q08268	MCH4	Probable transporter MCH4	MCH4_YEAST	2	-1.93876	0.980612	40 min	0 min
40 min / 0 min	Q08269	Q08269	0.0674333	0.0674333	0.622371	20	-0.391741	0.391741	Q08269	ALR1	Magnesium transporter ALR1	ALR1_YEAST	4	4.78508	1.04785	40 min	0 min
40 min / 0 min	Q08273	Q08273	-0.242803	0.242803	0.615384	5	-0.244011	0.244011	Q08273	HRT1	RING-box protein HRT1	RBX1_YEAST	1	-15.4898	0.845102	40 min	0 min
40 min / 0 min	Q08278	Q08278	-0.113976	0.113976	0.599576	5	-0.123793	0.123793	Q08278	MED7	Mediator of RNA polymerase II transcription subunit 7	MED7_YEAST	1	-7.59621	0.924038	40 min	0 min
40 min / 0 min	Q08280	Q08280	-0.762059	0.762059	0.529083	10	-0.6849	0.6849	Q08280	BSC6	Bypass of stop codon protein 6	BSC6_YEAST	2	-41.0346	0.589654	40 min	0 min
40 min / 0 min	Q08282	Q08282	0.0297316	0.0297316	0.783611	25	0.023673	0.023673	Q08282	PPM2	tRNA wybutosine-synthesizing protein 4	TYW4_YEAST	5	2.08222	1.02082	40 min	0 min
40 min / 0 min	Q08285	Q08285	-0.0623779	0.0623779	0.669974	10	-0.108121	0.108121	Q08285	RRP40	Exosome complex component RRP40	RRP40_YEAST	2	-4.23156	0.957684	40 min	0 min
40 min / 0 min	Q08287	Q08287	0.0762088	0.0762088	0.636409	40	0.168477	0.168477	Q08287	NOP8	60S ribosome subunit biogenesis protein NOP8	NOP8_YEAST	8	5.4244	1.05424	40 min	0 min
40 min / 0 min	Q08300	Q08300	-0.222357	0.222357	0.549753	5	-0.222019	0.222019	Q08300	YOL159C	Uncharacterized protein YOL159C	YO159_YEAST	1	-14.2836	0.857164	40 min	0 min
40 min / 0 min	Q08412	Q08412	-0.222541	0.222541	0.448551	75	-0.20704	0.20704	Q08412	CUE5	Ubiquitin-binding protein CUE5	CUE5_YEAST	15	-14.2946	0.857054	40 min	0 min
40 min / 0 min	Q08421	Q08421	-0.181662	0.181662	0.517418	50	-0.122921	0.122921	Q08421	ETT1	Enhancer of translation termination 1	ETT1_YEAST	9	-11.8313	0.881687	40 min	0 min
40 min / 0 min	Q08422	Q08422	0.36029	0.36029	0.55468	10	0.286389	0.286389	Q08422	TMC1	AN1-type zinc finger protein TMC1	TMC1_YEAST	2	28.3683	1.28368	40 min	0 min
40 min / 0 min	Q08444	Q08444	0.0241518	0.0241518	0.793254	20	-0.00366673	0.00366673	Q08444	NOB1	20S-pre-rRNA D-site endonuclease NOB1	NOB1_YEAST	4	1.68816	1.01688	40 min	0 min
40 min / 0 min	Q08446	Q08446	0.0703385	0.0703385	0.436744	60	0.156194	0.156194	Q08446	SGT1	Protein SGT1	SGT1_YEAST	11	4.9963	1.04996	40 min	0 min
40 min / 0 min	Q08484	Q08484	-0.0910864	0.0910864	0.632291	15	-0.0807858	0.0807858	Q08484	GYP1	GTPase-activating protein GYP1	GYP1_YEAST	3	-6.11845	0.938815	40 min	0 min
40 min / 0 min	Q08492	Q08492	-0.182089	0.182089	0.655692	25	-0.212963	0.212963	Q08492	BUD21	Bud site selection protein 21	BUD21_YEAST	5	-11.8574	0.881426	40 min	0 min
40 min / 0 min	Q08548	Q08548	-0.0299467	0.0299467	0.733815	45	0.0535008	0.0535008	Q08548	ALE1	Lysophospholipid acyltransferase	ALE1_YEAST	7	-2.05435	0.979456	40 min	0 min
40 min / 0 min	Q08561	Q08561	-0.167525	0.167525	0.602791	15	-0.252069	0.252069	Q08561	IES4	Ino eighty subunit 4	IES4_YEAST	3	-10.9631	0.890369	40 min	0 min
40 min / 0 min	Q08581	Q08581	-0.0123619	0.0123619	0.6944	20	-0.1658	0.1658	Q08581	SLK19	Kinetochore protein SLK19	SLK19_YEAST	4	-0.853204	0.991468	40 min	0 min
40 min / 0 min	Q08601	Q08601	-0.0166275	0.0166275	0.61081	60	-0.0619618	0.0619618	Q08601	MCA1	Metacaspase-1	MCA1_YEAST	9	-1.14591	0.988541	40 min	0 min
40 min / 0 min	Q08634	Q08634	-0.0897601	0.0897601	0.562417	15	-0.194317	0.194317	Q08634	YOR238W	Uncharacterized protein YOR238W	YO238_YEAST	3	-6.0321	0.939679	40 min	0 min
40 min / 0 min	Q08641	Q08641	0.0804304	0.0804304	0.78627	55	0.0147828	0.0147828	Q08641	ABP140	tRNA(Thr) (cytosine(32)-N(3))-methyltransferase	AB140_YEAST	11	5.73334	1.05733	40 min	0 min
40 min / 0 min	Q08645	Q08645	-0.214154	0.214154	0.519654	45	-0.171502	0.171502	Q08645	MET7	Folylpolyglutamate synthase	FOLE_YEAST	8	-13.7948	0.862052	40 min	0 min
40 min / 0 min	Q08647	Q08647	0.0159158	0.0159158	0.569659	95	-0.0578412	0.0578412	Q08647	PUS7	Multisubstrate pseudouridine synthase 7	PUS7_YEAST	18	1.10931	1.01109	40 min	0 min
40 min / 0 min	Q08650	Q08650	0.128019	0.128019	0.785489	10	-0.0396572	0.0396572	Q08650	DGA1	Diacylglycerol O-acyltransferase 1	DGAT2_YEAST	2	9.27924	1.09279	40 min	0 min
40 min / 0 min	Q08651	Q08651	-0.0434366	0.0434366	0.635416	10	-0.128284	0.128284	Q08651	ENV9	Probable oxidoreductase ENV9	ENV9_YEAST	2	-2.96592	0.970341	40 min	0 min
40 min / 0 min	Q08685	Q08685	0.024163	0.024163	0.741306	15	0.0275334	0.0275334	Q08685	CLP1	mRNA cleavage and polyadenylation factor CLP1	CLP1_YEAST	4	1.68896	1.01689	40 min	0 min
40 min / 0 min	Q08686	Q08686	-0.0129394	0.0129394	0.572017	115	0.154635	0.154635	Q08686	TUM1	Thiosulfate sulfurtransferase TUM1	THTR_YEAST	22	-0.892883	0.991071	40 min	0 min
40 min / 0 min	Q08687	Q08687	0.0711269	0.0711269	0.473526	30	0.191298	0.191298	Q08687	TMA16	Translation machinery-associated protein 16	TMA16_YEAST	6	5.05369	1.05054	40 min	0 min
40 min / 0 min	Q08689	Q08689	0.0257107	0.0257107	0.744415	15	-0.0343786	0.0343786	Q08689	NAT5	N-terminal acetyltransferase A complex subunit NAT5	NAT5_YEAST	3	1.7981	1.01798	40 min	0 min
40 min / 0 min	Q08723	Q08723	-0.0838016	0.0838016	0.765115	95	0.0120893	0.0120893	Q08723	RPN8	26S proteasome regulatory subunit RPN8	RPN8_YEAST	15	-5.6432	0.943568	40 min	0 min
40 min / 0 min	Q08726	Q08726	-0.0630054	0.0630054	0.588824	35	-0.075392	0.075392	Q08726	GPN2	GPN-loop GTPase 2	GPN2_YEAST	7	-4.27321	0.957268	40 min	0 min
40 min / 0 min	Q08732	Q08732	0.339754	0.339754	0.557183	30	0.178037	0.178037	Q08732	HRK1	Serine/threonine-protein kinase HRK1	HRK1_YEAST	6	26.5541	1.26554	40 min	0 min
40 min / 0 min	Q08742	Q08742	-0.106596	0.106596	0.499546	10	-0.126237	0.126237	Q08742	RDL2	Thiosulfate sulfurtransferase RDL2, mitochondrial	RDL2_YEAST	2	-7.1223	0.928777	40 min	0 min
40 min / 0 min	Q08746	Q08746	0.0248672	0.0248672	0.61835	10	0.108136	0.108136	Q08746	RRS1	Regulator of ribosome biosynthesis	RRS1_YEAST	2	1.73861	1.01739	40 min	0 min
40 min / 0 min	Q08748	Q08748	0.228411	0.228411	0.589478	5	0.223428	0.223428	Q08748	YOR296W	Uncharacterized protein YOR296W	YO296_YEAST	1	17.1544	1.17154	40 min	0 min
40 min / 0 min	Q08754	Q08754	-0.00619847	0.00619847	0.765529	15	-0.0172652	0.0172652	Q08754	BUD7	Bud site selection protein 7	BUD7_YEAST	3	-0.428724	0.995713	40 min	0 min
40 min / 0 min	Q08760	Q08760	0.039825	0.039825	0.684995	15	-0.110378	0.110378	Q08760	RAX1	Bud site selection protein RAX1	RAX1_YEAST	3	2.79891	1.02799	40 min	0 min
40 min / 0 min	Q08773	Q08773	-0.0501627	0.0501627	0.626947	35	-0.154089	0.154089	Q08773	ISW2	ISWI chromatin-remodeling complex ATPase ISW2	ISW2_YEAST	7	-3.41726	0.965827	40 min	0 min
40 min / 0 min	Q08816	Q08816	-0.122076	0.122076	0.626947	5	-0.112362	0.112362	Q08816	YOR352W	Uncharacterized protein YOR352W	YO352_YEAST	1	-8.11352	0.918865	40 min	0 min
40 min / 0 min	Q08817	Q08817	-0.0814275	0.0814275	0.784855	10	-0.0697807	0.0697807	Q08817	SOG2	Leucine-rich repeat-containing protein SOG2	SOG2_YEAST	2	-5.4878	0.945122	40 min	0 min
40 min / 0 min	Q08818	Q08818	0.100442	0.100442	0.703503	40	0.125477	0.125477	Q08818	MSC6	Meiotic sister-chromatid recombination protein 6, mitochondrial	MSC6_YEAST	7	7.21018	1.0721	40 min	0 min
40 min / 0 min	Q08822	Q08822	0.0174428	0.0174428	0.499058	50	0.26437	0.26437	Q08822	CIR2	Probable electron transfer flavoprotein-ubiquinone oxidoreductase, mitochondrial	ETFD_YEAST	10	1.21638	1.01216	40 min	0 min
40 min / 0 min	Q08826	Q08826	-0.103486	0.103486	0.794937	35	-0.00498442	0.00498442	Q08826	SNX3	Sorting nexin-3	SNX3_YEAST	6	-6.9219	0.930781	40 min	0 min
40 min / 0 min	Q08831	Q08831	0.163449	0.163449	0.686861	5	0.306436	0.306436	Q08831	VTS1	Protein VTS1	VTS1_YEAST	1	11.9961	1.11996	40 min	0 min
40 min / 0 min	Q08873	Q08873	-0.060814	0.060814	0.754189	40	-0.0421295	0.0421295	Q08873	SCP1	Transgelin	SCP1_YEAST	7	-4.1277	0.958723	40 min	0 min
40 min / 0 min	Q08886	Q08886	0.0780091	0.0780091	0.788905	15	-0.0132849	0.0132849	Q08886	GPB1	Guanine nucleotide-binding protein subunit beta 1	GPB1_YEAST	3	5.55604	1.05556	40 min	0 min
40 min / 0 min	Q08919	Q08919	0.000195412	0.000195412	0.78627	5	0.0422094	0.0422094	Q08919	TRE1	Uncharacterized protein TRE1	TRE1_YEAST	1	0.0135458	1.00014	40 min	0 min
40 min / 0 min	Q08920	Q08920	0.0194274	0.0194274	0.633024	30	-0.166735	0.166735	Q08920	CBC2	Nuclear cap-binding protein subunit 2	NCBP2_YEAST	6	1.35571	1.01356	40 min	0 min
40 min / 0 min	Q08921	Q08921	-0.0342623	0.0342623	0.734117	20	-0.040033	0.040033	Q08921	TCO89	Target of rapamycin complex 1 subunit TCO89	TCO89_YEAST	4	-2.34691	0.976531	40 min	0 min
40 min / 0 min	Q08923	Q08923	-0.0226715	0.0226715	0.750911	15	-0.163424	0.163424	Q08923	CTI6	Histone deacetylase complex subunit CTI6	CTI6_YEAST	3	-1.55918	0.984408	40 min	0 min
40 min / 0 min	Q08924	Q08924	0.132002	0.132002	0.715759	30	0.0931941	0.0931941	Q08924	RTT10	Regulator of Ty1 transposition protein 10	WDR6_YEAST	6	9.58133	1.09581	40 min	0 min
40 min / 0 min	Q08925	Q08925	0.120495	0.120495	0.569597	45	0.102902	0.102902	Q08925	MRN1	RNA-binding protein MRN1	MRN1_YEAST	8	8.71081	1.08711	40 min	0 min
40 min / 0 min	Q08932	Q08932	0.109625	0.109625	0.699413	5	0.143798	0.143798	Q08932	RSA1	Ribosome assembly 1 protein	RSA1_YEAST	1	7.89479	1.07895	40 min	0 min
40 min / 0 min	Q08949	Q08949	0.259064	0.259064	0.636696	5	0.414371	0.414371	Q08949	DDC1	DNA damage checkpoint protein 1	DDC1_YEAST	1	19.6702	1.1967	40 min	0 min
40 min / 0 min	Q08951	Q08951	0.0696002	0.0696002	0.770206	70	0.0199076	0.0199076	Q08951	APL5	AP-3 complex subunit delta	AP3D_YEAST	12	4.94258	1.04943	40 min	0 min
40 min / 0 min	Q08952	Q08952	-0.104759	0.104759	0.742763	10	-0.0622307	0.0622307	Q08952	OXR1	Oxidation resistance protein 1	OXR1_YEAST	2	-7.00398	0.92996	40 min	0 min
40 min / 0 min	Q08953	Q08953	-0.160969	0.160969	0.631214	5	-0.161596	0.161596	Q08953	YPL197C	Putative uncharacterized protein YPL197C	YP197_YEAST	1	-10.5576	0.894424	40 min	0 min
40 min / 0 min	Q08954	Q08954	-0.125414	0.125414	0.580002	35	-0.0868806	0.0868806	Q08954	YPL199C	Smr domain-containing protein YPL199C	YP199_YEAST	6	-8.32592	0.916741	40 min	0 min
40 min / 0 min	Q08959	Q08959	0.0535805	0.0535805	0.574438	45	0.214766	0.214766	Q08959	PGC1	Phosphatidylglycerol phospholipase C	PGC1_YEAST	6	3.78374	1.03784	40 min	0 min
40 min / 0 min	Q08960	Q08960	0.212123	0.212123	0.538217	80	0.195854	0.195854	Q08960	TYW1	S-adenosyl-L-methionine-dependent tRNA 4-demethylwyosine synthase	TYW1_YEAST	14	15.8391	1.15839	40 min	0 min
40 min / 0 min	Q08961	Q08961	0.0354201	0.0354201	0.674441	50	-0.0513055	0.0513055	Q08961	RKM1	Ribosomal lysine N-methyltransferase 1	RKM1_YEAST	10	2.48552	1.02486	40 min	0 min
40 min / 0 min	Q08962	Q08962	0.00591902	0.00591902	0.584964	40	0.358268	0.358268	Q08962	NIP7	60S ribosome subunit biogenesis protein NIP7	NIP7_YEAST	5	0.411118	1.00411	40 min	0 min
40 min / 0 min	Q08963	Q08963	-0.223361	0.223361	0.654883	30	-0.124873	0.124873	Q08963	LEA1	U2 small nuclear ribonucleoprotein A'	RU2A_YEAST	6	-14.3432	0.856568	40 min	0 min
40 min / 0 min	Q08965	Q08965	0.0838591	0.0838591	0.755493	105	-0.0229259	0.0229259	Q08965	BMS1	Ribosome biogenesis protein BMS1	BMS1_YEAST	19	5.98493	1.05985	40 min	0 min
40 min / 0 min	Q08966	Q08966	0.488625	0.488625	0.773518	5	0.109872	0.109872	Q08966	PCL8	PHO85 cyclin-8	PCL8_YEAST	1	40.3107	1.40311	40 min	0 min
40 min / 0 min	Q08967	Q08967	-0.0595065	0.0595065	0.694721	25	0.136662	0.136662	Q08967	FLC1	Flavin carrier protein 1	FLC1_YEAST	5	-4.04077	0.959592	40 min	0 min
40 min / 0 min	Q08968	Q08968	0.13645	0.13645	0.709549	5	0.51037	0.51037	Q08968	FMP40	UPF0061 protein FMP40	FMP40_YEAST	1	9.91968	1.0992	40 min	0 min
40 min / 0 min	Q08970	Q08970	0.0929992	0.0929992	0.630806	5	0.0904317	0.0904317	Q08970	MMT2	Mitochondrial metal transporter 2	MMT2_YEAST	1	6.65852	1.06659	40 min	0 min
40 min / 0 min	Q08971	Q08971	-0.068369	0.068369	0.574158	85	-0.0684761	0.0684761	Q08971	YPL225W	Protein PBDC1 homolog	YP225_YEAST	13	-4.62844	0.953716	40 min	0 min
40 min / 0 min	Q08972	Q08972	0.140909	0.140909	0.464485	310	0.123687	0.123687	Q08972	NEW1	[NU+] prion formation protein 1	NEW1_YEAST	53	10.26	1.1026	40 min	0 min
40 min / 0 min	Q08977	Q08977	0.128088	0.128088	0.638785	95	0.117568	0.117568	Q08977	YPL260W	UPF0662 protein YPL260W	YP260_YEAST	16	9.28443	1.09284	40 min	0 min
40 min / 0 min	Q08979	Q08979	-0.011516	0.011516	0.598375	65	0.103951	0.103951	Q08979	KEL3	Kelch repeat-containing protein 3	KEL3_YEAST	13	-0.795054	0.992049	40 min	0 min
40 min / 0 min	Q08985	Q08985	-0.157901	0.157901	0.488358	95	-0.133972	0.133972	Q08985	SAM4	Homocysteine S-methyltransferase 2	SAM4_YEAST	15	-10.3672	0.896328	40 min	0 min
40 min / 0 min	Q10740	Q10740	0.0427631	0.0427631	0.723666	100	0.0371161	0.0371161	Q10740	LAP2	Leukotriene A-4 hydrolase homolog	LKHA4_YEAST	17	3.00848	1.03008	40 min	0 min
40 min / 0 min	Q12000	Q12000	0.0727627	0.0727627	0.620652	40	-0.16641	0.16641	Q12000	TMA46	Translation machinery-associated protein 46	TMA46_YEAST	8	5.17288	1.05173	40 min	0 min
40 min / 0 min	Q12001	Q12001	-0.0255202	0.0255202	0.587813	15	0.217974	0.217974	Q12001	ALG6	Dolichyl pyrophosphate Man9GlcNAc2 alpha-1,3-glucosyltransferase	ALG6_YEAST	3	-1.75337	0.982466	40 min	0 min
40 min / 0 min	Q12008	Q12008	0.0200566	0.0200566	0.463457	30	0.214604	0.214604	Q12008	GPM2	Phosphoglycerate mutase 2	PMG2_YEAST	6	1.39993	1.014	40 min	0 min
40 min / 0 min	Q12009	Q12009	0.0458677	0.0458677	0.587401	55	0.125456	0.125456	Q12009	TRM8	tRNA (guanine-N(7)-)-methyltransferase	TRMB_YEAST	10	3.23039	1.0323	40 min	0 min
40 min / 0 min	Q12010	Q12010	0.0419277	0.0419277	0.79168	10	0.0212745	0.0212745	Q12010	YPQ1	Probable vacuolar amino acid transporter YPQ1	YPQ1_YEAST	1	2.94885	1.02949	40 min	0 min
40 min / 0 min	Q12012	Q12012	0.0423289	0.0423289	0.797569	10	-0.00437793	0.00437793	Q12012	YOR289W	Uncharacterized protein YOR289W	YO289_YEAST	2	2.97748	1.02977	40 min	0 min
40 min / 0 min	Q12015	Q12015	-0.285867	0.285867	0.524754	5	-0.286347	0.286347	Q12015	YOR223W	Transmembrane protein YOR223W	YO223_YEAST	1	-17.9751	0.820249	40 min	0 min
40 min / 0 min	Q12017	Q12017	0.0604837	0.0604837	0.651139	25	0.372472	0.372472	Q12017	PLP2	Phosducin-like protein 2	PLP2_YEAST	4	4.28154	1.04282	40 min	0 min
40 min / 0 min	Q12018	Q12018	0.0295879	0.0295879	0.78908	60	-0.00678239	0.00678239	Q12018	CDC53	Cell division control protein 53	CDC53_YEAST	12	2.07205	1.02072	40 min	0 min
40 min / 0 min	Q12019	Q12019	0.0355272	0.0355272	0.582479	335	0.0818391	0.0818391	Q12019	MDN1	Midasin	MDN1_YEAST	63	2.49313	1.02493	40 min	0 min
40 min / 0 min	Q12020	Q12020	-0.0473645	0.0473645	0.757717	5	-0.0408331	0.0408331	Q12020	SRL2	Protein SRL2	SRL2_YEAST	1	-3.22975	0.967703	40 min	0 min
40 min / 0 min	Q12024	Q12024	-0.046424	0.046424	0.624797	65	-0.111057	0.111057	Q12024	YTM1	Ribosome biogenesis protein YTM1	YTM1_YEAST	10	-3.16664	0.968334	40 min	0 min
40 min / 0 min	Q12025	Q12025	-0.0893338	0.0893338	0.661362	15	-0.0724265	0.0724265	Q12025	YDR056C	Uncharacterized protein YDR056C	YD056_YEAST	2	-6.00433	0.939957	40 min	0 min
40 min / 0 min	Q12028	Q12028	-0.0154552	0.0154552	0.642759	35	-0.0447406	0.0447406	Q12028	APL4	AP-1 complex subunit gamma-1	AP1G1_YEAST	7	-1.06556	0.989344	40 min	0 min
40 min / 0 min	Q12029	Q12029	0.0450283	0.0450283	0.394141	50	0.227713	0.227713	Q12029	FSF1	Probable mitochondrial transport protein FSF1	FSF1_YEAST	8	3.17034	1.0317	40 min	0 min
40 min / 0 min	Q12030	Q12030	-0.191123	0.191123	0.79369	25	0.00978966	0.00978966	Q12030	TAF10	Transcription initiation factor TFIID subunit 10	TAF10_YEAST	5	-12.4076	0.875924	40 min	0 min
40 min / 0 min	Q12032	Q12032	-0.009311	0.009311	0.708018	60	0.129463	0.129463	Q12032	AIM41	Altered inheritance of mitochondria protein 41, mitochondrial	AIM41_YEAST	8	-0.643311	0.993567	40 min	0 min
40 min / 0 min	Q12033	Q12033	-0.546267	0.546267	0.698877	25	0.150292	0.150292	Q12033	RIM20	pH-response regulator protein palA/RIM20	PALA_YEAST	5	-31.521	0.68479	40 min	0 min
40 min / 0 min	Q12034	Q12034	0.32683	0.32683	0.00273957	30	0.296213	0.296213	Q12034	SLF1	Protein SLF1	SLF1_YEAST	6	25.4254	1.25425	40 min	0 min
40 min / 0 min	Q12035	Q12035	0.037065	0.037065	0.552097	20	0.299302	0.299302	Q12035	FCF2	rRNA-processing protein FCF2	FCF2_YEAST	4	2.60244	1.02602	40 min	0 min
40 min / 0 min	Q12038	Q12038	0.191044	0.191044	0.769793	25	-0.0875501	0.0875501	Q12038	SRO7	Lethal(2) giant larvae protein homolog SRO7	SRO7_YEAST	5	14.159	1.14159	40 min	0 min
40 min / 0 min	Q12039	Q12039	0.162227	0.162227	0.701973	5	0.21068	0.21068	Q12039	HMI1	ATP-dependent DNA helicase HMI1, mitochondrial	HMI1_YEAST	1	11.9013	1.11901	40 min	0 min
40 min / 0 min	Q12040	Q12040	-0.122996	0.122996	0.547105	50	-0.242227	0.242227	Q12040	YOR283W	Broad-specificity phosphatase YOR283W	YO283_YEAST	7	-8.17214	0.918279	40 min	0 min
40 min / 0 min	Q12043	Q12043	0.648262	0.648262	0.643873	10	0.364952	0.364952	Q12043	TGL5	Lipase 5	TGL5_YEAST	2	56.7279	1.56728	40 min	0 min
40 min / 0 min	Q12044	Q12044	-0.0820902	0.0820902	0.679037	50	-0.053373	0.053373	Q12044	RCN2	Regulator of calcineurin 2	RCN2_YEAST	9	-5.5312	0.944688	40 min	0 min
40 min / 0 min	Q12046	Q12046	-0.0883558	0.0883558	0.658095	10	-0.101467	0.101467	Q12046	CWC2	Pre-mRNA-splicing factor CWC2	CWC2_YEAST	2	-5.94059	0.940594	40 min	0 min
40 min / 0 min	Q12051	Q12051	-0.0539445	0.0539445	0.784036	5	-0.0367392	0.0367392	Q12051	BTS1	Geranylgeranyl pyrophosphate synthase	GGPPS_YEAST	1	-3.6701	0.963299	40 min	0 min
40 min / 0 min	Q12055	Q12055	-0.0902056	0.0902056	0.316977	40	-0.255358	0.255358	Q12055	FAP7	Adenylate kinase isoenzyme 6 homolog FAP7	KAD6_YEAST	8	-6.06111	0.939389	40 min	0 min
40 min / 0 min	Q12056	Q12056	-0.254702	0.254702	0.305768	20	-0.249135	0.249135	Q12056	ISU2	Iron sulfur cluster assembly protein 2, mitochondrial	ISU2_YEAST	3	-16.184	0.83816	40 min	0 min
40 min / 0 min	Q12057	Q12057	-0.3191	0.3191	0.379073	5	-0.318069	0.318069	Q12057	PIN2	[PSI+] induction protein 2	PIN2_YEAST	1	-19.843	0.80157	40 min	0 min
40 min / 0 min	Q12060	Q12060	-0.28119	0.28119	0.598967	5	-0.310299	0.310299	Q12060	HFI1	Transcriptional coactivator HFI1/ADA1	HFI1_YEAST	1	-17.7088	0.822912	40 min	0 min
40 min / 0 min	Q12063	Q12063	0.00238928	0.00238928	0.631449	25	0.148911	0.148911	Q12063	NUS1	Dehydrodolichyl diphosphate syntase complex subunit NUS1	UPPS_YEAST	4	0.16575	1.00166	40 min	0 min
40 min / 0 min	Q12066	Q12066	-0.271017	0.271017	0.595261	5	-0.335707	0.335707	Q12066	NUR1	Nuclear rim protein 1	NUR1_YEAST	1	-17.1265	0.828735	40 min	0 min
40 min / 0 min	Q12068	Q12068	0.0342412	0.0342412	0.657555	75	0.158832	0.158832	Q12068	GRE2	NADPH-dependent methylglyoxal reductase GRE2	GRE2_YEAST	13	2.40181	1.02402	40 min	0 min
40 min / 0 min	Q12071	Q12071	0.0511151	0.0511151	0.775253	20	0.0216828	0.0216828	Q12071	VPS54	Vacuolar protein sorting-associated protein 54	VPS54_YEAST	4	3.60654	1.03607	40 min	0 min
40 min / 0 min	Q12072	Q12072	-0.0690693	0.0690693	0.799473	40	-0.00161797	0.00161797	Q12072	IOC2	ISWI one complex protein 2	IOC2_YEAST	8	-4.67473	0.953253	40 min	0 min
40 min / 0 min	Q12074	Q12074	0.162799	0.162799	0.372167	135	0.169545	0.169545	Q12074	SPE3	Spermidine synthase	SPEE_YEAST	14	11.9457	1.11946	40 min	0 min
40 min / 0 min	Q12078	Q12078	-0.239455	0.239455	0.549753	15	-0.207141	0.207141	Q12078	SMF3	Iron transporter SMF3	SMF3_YEAST	3	-15.2935	0.847065	40 min	0 min
40 min / 0 min	Q12080	Q12080	-0.0204012	0.0204012	0.72275	25	-0.0409237	0.0409237	Q12080	NOP53	Ribosome biogenesis protein NOP53	NOP53_YEAST	5	-1.40415	0.985958	40 min	0 min
40 min / 0 min	Q12082	Q12082	-0.102489	0.102489	0.563715	5	-0.106514	0.106514	Q12082	YDL157C	Uncharacterized protein YDL157C, mitochondrial	YD157_YEAST	1	-6.85752	0.931425	40 min	0 min
40 min / 0 min	Q12084	Q12084	2.14184	2.14184	0.508036	10	2.18377	2.18377	Q12084	DAS2	Putative uridine kinase DAS2	DAS2_YEAST	2	341.325	4.41325	40 min	0 min
40 min / 0 min	Q12091	Q12091	-0.0319038	0.0319038	0.751315	10	-0.0344163	0.0344163	Q12091	DAP1	Damage response protein 1	DAP1_YEAST	2	-2.18713	0.978129	40 min	0 min
40 min / 0 min	Q12093	Q12093	0.350986	0.350986	0.795742	10	0.0553562	0.0553562	Q12093	SLM3	Mitochondrial tRNA-specific 2-thiouridylase 1	MTU1_YEAST	2	27.5432	1.27543	40 min	0 min
40 min / 0 min	Q12094	Q12094	-0.0533336	0.0533336	0.671114	10	-0.0862362	0.0862362	Q12094	TSR3	Ribosome biogenesis protein TSR3	TSR3_YEAST	2	-3.62931	0.963707	40 min	0 min
40 min / 0 min	Q12096	Q12096	-0.175338	0.175338	0.552621	25	-0.566044	0.566044	Q12096	GNT1	Glucose N-acetyltransferase 1	GNT1_YEAST	5	-11.444	0.88556	40 min	0 min
40 min / 0 min	Q12099	Q12099	-0.0486864	0.0486864	0.743953	15	0.0556309	0.0556309	Q12099	FAL1	ATP-dependent RNA helicase FAL1	FAL1_YEAST	3	-3.31838	0.966816	40 min	0 min
40 min / 0 min	Q12100	Q12100	-0.200549	0.200549	0.508935	35	-0.184886	0.184886	Q12100	RTK1	Probable serine/threonine-protein kinase RTK1	RTK1_YEAST	6	-12.9781	0.870219	40 min	0 min
40 min / 0 min	Q12102	Q12102	0.13214	0.13214	0.668402	10	-0.375849	0.375849	Q12102	CFT2	Cleavage factor two protein 2	CFT2_YEAST	2	9.59179	1.09592	40 min	0 min
40 min / 0 min	Q12107	Q12107	0.0949904	0.0949904	0.692242	5	0.370427	0.370427	Q12107	APC9	Anaphase-promoting complex subunit 9	APC9_YEAST	1	6.80583	1.06806	40 min	0 min
40 min / 0 min	Q12108	Q12108	-0.146375	0.146375	0.719382	45	0.0903361	0.0903361	Q12108	RTC5	Restriction of telomere capping protein 5	RTC5_YEAST	8	-9.64821	0.903518	40 min	0 min
40 min / 0 min	Q12109	Q12109	-0.0277205	0.0277205	0.77986	140	-0.0170479	0.0170479	Q12109	WRS1	Tryptophan--tRNA ligase, cytoplasmic	SYWC_YEAST	21	-1.90309	0.980969	40 min	0 min
40 min / 0 min	Q12112	Q12112	0.213056	0.213056	0.749336	50	0.0250366	0.0250366	Q12112	TY1B-NL1	Transposon Ty1-NL1 Gag-Pol polyprotein	YN11B_YEAST	9	15.9141	1.15914	40 min	0 min
40 min / 0 min	Q12114	Q12114	0.0444291	0.0444291	0.708164	55	-0.0284125	0.0284125	Q12114	CHS5	Chitin biosynthesis protein CHS5	CHS5_YEAST	10	3.1275	1.03127	40 min	0 min
40 min / 0 min	Q12117	Q12117	0.0964152	0.0964152	0.557718	40	0.181318	0.181318	Q12117	MRH1	Protein MRH1	MRH1_YEAST	4	6.91137	1.06911	40 min	0 min
40 min / 0 min	Q12118	Q12118	0.0616539	0.0616539	0.730682	170	0.0252304	0.0252304	Q12118	SGT2	Small glutamine-rich tetratricopeptide repeat-containing protein 2	SGT2_YEAST	18	4.36615	1.04366	40 min	0 min
40 min / 0 min	Q12122	Q12122	-0.064829	0.064829	0.670168	230	0.040893	0.040893	Q12122	LYS21	Homocitrate synthase, mitochondrial	HOSM_YEAST	30	-4.39414	0.956059	40 min	0 min
40 min / 0 min	Q12123	Q12123	-0.228625	0.228625	0.750469	15	0.358695	0.358695	Q12123	DCS2	Inactive diphosphatase DCS2	DCS2_YEAST	3	-14.6552	0.853448	40 min	0 min
40 min / 0 min	Q12124	Q12124	-0.0705454	0.0705454	0.722958	5	-0.0933881	0.0933881	Q12124	MED2	Mediator of RNA polymerase II transcription subunit 2	MED2_YEAST	1	-4.7722	0.952278	40 min	0 min
40 min / 0 min	Q12125	Q12125	-0.155428	0.155428	0.769793	65	0.0235876	0.0235876	Q12125	GET4	Golgi to ER traffic protein 4	GET4_YEAST	10	-10.2134	0.897866	40 min	0 min
40 min / 0 min	Q12129	Q12129	-0.182458	0.182458	0.47229	5	-0.194197	0.194197	Q12129	NMD4	Nonsense-mediated decay protein 4	NMD4_YEAST	1	-11.88	0.8812	40 min	0 min
40 min / 0 min	Q12133	Q12133	-0.241139	0.241139	0.612763	30	-0.186277	0.186277	Q12133	SPC3	Signal peptidase complex subunit SPC3	SPC3_YEAST	4	-15.3923	0.846077	40 min	0 min
40 min / 0 min	Q12136	Q12136	-0.0516434	0.0516434	0.718022	50	0.0463387	0.0463387	Q12136	SAS10	Something about silencing protein 10	SAS10_YEAST	8	-3.51634	0.964837	40 min	0 min
40 min / 0 min	Q12143	Q12143	0.290264	0.290264	0.783804	10	-0.0615242	0.0615242	Q12143	NSL1	Kinetochore-associated protein NSL1	NSL1_YEAST	2	22.2864	1.22286	40 min	0 min
40 min / 0 min	Q12149	Q12149	0.0184358	0.0184358	0.549868	45	0.243342	0.243342	Q12149	RRP6	Exosome complex exonuclease RRP6	RRP6_YEAST	8	1.28607	1.01286	40 min	0 min
40 min / 0 min	Q12151	Q12151	-0.199616	0.199616	0.663695	5	-0.130275	0.130275	Q12151	UPC2	Sterol uptake control protein 2	UPC2_YEAST	1	-12.9218	0.870782	40 min	0 min
40 min / 0 min	Q12152	Q12152	0.0312877	0.0312877	0.778825	5	0.0454795	0.0454795	Q12152	YPL150W	Putative serine/threonine-protein kinase YPL150W	YP150_YEAST	1	2.19238	1.02192	40 min	0 min
40 min / 0 min	Q12154	Q12154	0.113079	0.113079	0.595881	115	0.0827266	0.0827266	Q12154	GET3	ATPase GET3	GET3_YEAST	17	8.15339	1.08153	40 min	0 min
40 min / 0 min	Q12156	Q12156	-0.122612	0.122612	0.480704	10	-0.115301	0.115301	Q12156	AIM7	Protein AIM7	AIM7_YEAST	2	-8.1477	0.918523	40 min	0 min
40 min / 0 min	Q12159	Q12159	0.290685	0.290685	0.580002	75	0.184159	0.184159	Q12159	YRA1	RNA annealing protein YRA1	YRA1_YEAST	10	22.3221	1.22322	40 min	0 min
40 min / 0 min	Q12160	Q12160	-0.0775968	0.0775968	0.657724	5	-0.0738963	0.0738963	Q12160	YPR063C	Uncharacterized protein YPR063C	YP063_YEAST	1	-5.23651	0.947635	40 min	0 min
40 min / 0 min	Q12161	Q12161	0.149284	0.149284	0.699363	5	0.119527	0.119527	Q12161	PSH1	RING finger protein PSH1	PSH1_YEAST	1	10.9019	1.10902	40 min	0 min
40 min / 0 min	Q12163	Q12163	-0.277573	0.277573	0.617857	20	0.539647	0.539647	Q12163	NBP2	NAP1-binding protein 2	NBP2_YEAST	4	-17.5022	0.824978	40 min	0 min
40 min / 0 min	Q12164	Q12164	-0.188414	0.188414	0.552273	20	-0.229006	0.229006	Q12164	POM33	Pore membrane protein of 33 kDa	POM33_YEAST	4	-12.243	0.87757	40 min	0 min
40 min / 0 min	Q12165	Q12165	-0.0893768	0.0893768	0.642427	10	-0.117453	0.117453	Q12165	ATP16	ATP synthase subunit delta, mitochondrial	ATPD_YEAST	2	-6.00713	0.939929	40 min	0 min
40 min / 0 min	Q12166	Q12166	0.0456027	0.0456027	0.721973	85	0.032028	0.032028	Q12166	LEU9	2-isopropylmalate synthase 2, mitochondrial	LEU9_YEAST	15	3.21143	1.03211	40 min	0 min
40 min / 0 min	Q12168	Q12168	-0.0920122	0.0920122	0.507128	30	-0.155392	0.155392	Q12168	ACF2	Endo-1,3(4)-beta-glucanase 2	ENG2_YEAST	6	-6.17868	0.938213	40 min	0 min
40 min / 0 min	Q12176	Q12176	0.0977256	0.0977256	0.762104	100	0.01731	0.01731	Q12176	MAK21	Ribosome biogenesis protein MAK21	MAK21_YEAST	20	7.00852	1.07009	40 min	0 min
40 min / 0 min	Q12178	Q12178	-0.075238	0.075238	0.676539	40	-0.0475029	0.0475029	Q12178	FCY1	Cytosine deaminase	FCY1_YEAST	5	-5.08145	0.949186	40 min	0 min
40 min / 0 min	Q12179	Q12179	0.295756	0.295756	0.551309	20	0.411936	0.411936	Q12179	YPL245W	Uncharacterized protein YPL245W	YP245_YEAST	4	22.7528	1.22753	40 min	0 min
40 min / 0 min	Q12180	Q12180	-0.0773378	0.0773378	0.729324	10	-0.177554	0.177554	Q12180	HAL9	Halotolerance protein 9	HAL9_YEAST	2	-5.2195	0.947805	40 min	0 min
40 min / 0 min	Q12181	Q12181	-0.0593895	0.0593895	0.770533	30	-0.0305041	0.0305041	Q12181	TAH18	NADPH-dependent diflavin oxidoreductase 1	NDOR1_YEAST	6	-4.03299	0.95967	40 min	0 min
40 min / 0 min	Q12189	Q12189	-0.115469	0.115469	0.786719	45	-0.00928873	0.00928873	Q12189	RKI1	Ribose-5-phosphate isomerase	RPIA_YEAST	9	-7.69181	0.923082	40 min	0 min
40 min / 0 min	Q12191	Q12191	-0.0528151	0.0528151	0.688097	15	0.0785508	0.0785508	Q12191	BUG1	Binder of USO1 and GRH1 protein 1	BUG1_YEAST	3	-3.59466	0.964053	40 min	0 min
40 min / 0 min	Q12196	Q12196	0.148136	0.148136	0.683111	20	0.194888	0.194888	Q12196	RIO1	Serine/threonine-protein kinase RIO1	RIO1_YEAST	3	10.8137	1.10814	40 min	0 min
40 min / 0 min	Q12198	Q12198	0.372777	0.372777	0.60084	5	0.714583	0.714583	Q12198	YLL058W	Putative cystathionine gamma-synthase YLL058W	METW_YEAST	1	29.4843	1.29484	40 min	0 min
40 min / 0 min	Q12199	Q12199	0.0484849	0.0484849	0.644608	15	0.0715213	0.0715213	Q12199	TIP41	Type 2A phosphatase activator TIP41	TIP41_YEAST	3	3.41782	1.03418	40 min	0 min
40 min / 0 min	Q12200	Q12200	-0.077913	0.077913	0.500343	40	-0.220691	0.220691	Q12200	NCR1	Niemann-Pick type C-related protein 1	NPC1_YEAST	8	-5.25728	0.947427	40 min	0 min
40 min / 0 min	Q12205	Q12205	-0.0356397	0.0356397	0.774082	15	-0.030687	0.030687	Q12205	MNL2	Putative endoplasmic reticulum mannosidase MNL2	MNL2_YEAST	3	-2.44009	0.975599	40 min	0 min
40 min / 0 min	Q12206	Q12206	0.0777729	0.0777729	0.672658	10	0.059048	0.059048	Q12206	WTM2	Transcriptional modulator WTM2	WTM2_YEAST	2	5.53875	1.05539	40 min	0 min
40 min / 0 min	Q12207	Q12207	0.0211847	0.0211847	0.785683	10	-0.0125842	0.0125842	Q12207	NCE102	Non-classical export protein 2	NCE2_YEAST	2	1.47925	1.01479	40 min	0 min
40 min / 0 min	Q12211	Q12211	-0.00976197	0.00976197	0.588889	115	0.0739207	0.0739207	Q12211	PUS1	tRNA pseudouridine synthase 1	PUS1_YEAST	19	-0.674364	0.993256	40 min	0 min
40 min / 0 min	Q12213	Q12213	-0.204615	0.204615	0.529431	5	-0.203682	0.203682	Q12213	RPL7B	60S ribosomal protein L7-B	RL7B_YEAST	1	-13.223	0.86777	40 min	0 min
40 min / 0 min	Q12220	Q12220	0.0185419	0.0185419	0.781073	55	0.0237714	0.0237714	Q12220	DIP2	U3 small nucleolar RNA-associated protein 12	UTP12_YEAST	11	1.29352	1.01294	40 min	0 min
40 min / 0 min	Q12221	Q12221	0.180224	0.180224	0.498392	10	0.177	0.177	Q12221	PUF2	mRNA-binding protein PUF2	PUF2_YEAST	2	13.3059	1.13306	40 min	0 min
40 min / 0 min	Q12224	Q12224	0.216179	0.216179	0.517418	5	0.222579	0.222579	Q12224	RLM1	Transcription factor RLM1	RLM1_YEAST	1	16.1653	1.16165	40 min	0 min
40 min / 0 min	Q12229	Q12229	0.0513584	0.0513584	0.747405	5	0.0635556	0.0635556	Q12229	UBX3	UBX domain-containing protein 3	UBX3_YEAST	1	3.62401	1.03624	40 min	0 min
40 min / 0 min	Q12230	Q12230	-0.15678	0.15678	0.651943	95	-0.060255	0.060255	Q12230	LSP1	Sphingolipid long chain base-responsive protein LSP1	LSP1_YEAST	14	-10.2975	0.897025	40 min	0 min
40 min / 0 min	Q12233	Q12233	0.0628233	0.0628233	0.754841	15	0.0517228	0.0517228	Q12233	ATP20	ATP synthase subunit g, mitochondrial	ATPN_YEAST	3	4.45079	1.04451	40 min	0 min
40 min / 0 min	Q12234	Q12234	0.169361	0.169361	0.773556	15	-0.0472925	0.0472925	Q12234	RUD3	GRIP domain-containing protein RUD3	RUD3_YEAST	3	12.456	1.12456	40 min	0 min
40 min / 0 min	Q12239	Q12239	0.10889	0.10889	0.569725	20	0.407369	0.407369	Q12239	YOL107W	Transmembrane protein 115 homolog	TM115_YEAST	4	7.83984	1.0784	40 min	0 min
40 min / 0 min	Q12241	Q12241	-0.178342	0.178342	0.601316	10	-0.220028	0.220028	Q12241	VAM3	Syntaxin VAM3	VAM3_YEAST	2	-11.6282	0.883718	40 min	0 min
40 min / 0 min	Q12242	Q12242	0.262795	0.262795	0.588428	40	-0.193498	0.193498	Q12242	RUP1	UBA domain-containing protein RUP1	RUP1_YEAST	7	19.9801	1.1998	40 min	0 min
40 min / 0 min	Q12246	Q12246	0.163158	0.163158	0.767725	45	-0.0207541	0.0207541	Q12246	LCB4	Sphingoid long chain base kinase 4	LCB4_YEAST	9	11.9735	1.11974	40 min	0 min
40 min / 0 min	Q12247	Q12247	0.0750815	0.0750815	0.708164	5	0.140206	0.140206	Q12247	FYV7	rRNA-processing protein FYV7	FYV7_YEAST	1	5.34205	1.05342	40 min	0 min
40 min / 0 min	Q12248	Q12248	-0.0634181	0.0634181	0.706281	5	-0.0843773	0.0843773	Q12248	DAD1	DASH complex subunit DAD1	DAD1_YEAST	1	-4.30059	0.956994	40 min	0 min
40 min / 0 min	Q12250	Q12250	-0.00211126	0.00211126	0.560583	80	-0.174116	0.174116	Q12250	RPN5	26S proteasome regulatory subunit RPN5	RPN5_YEAST	15	-0.146235	0.998538	40 min	0 min
40 min / 0 min	Q12255	Q12255	-0.231091	0.231091	0.530765	5	-0.237303	0.237303	Q12255	NYV1	Vacuolar v-SNARE NYV1	NYV1_YEAST	2	-14.801	0.85199	40 min	0 min
40 min / 0 min	Q12256	Q12256	-0.605377	0.605377	0.721973	5	-0.476965	0.476965	Q12256	TPO4	Polyamine transporter 4	TPO4_YEAST	1	-34.27	0.6573	40 min	0 min
40 min / 0 min	Q12259	Q12259	0.390358	0.390358	0.560583	15	0.837504	0.837504	Q12259	YLR108C	BTB/POZ domain-containing protein YLR108C	YL108_YEAST	4	31.0718	1.31072	40 min	0 min
40 min / 0 min	Q12263	Q12263	-0.127373	0.127373	0.797626	60	0.00437728	0.00437728	Q12263	GIN4	Serine/threonine-protein kinase GIN4	GIN4_YEAST	12	-8.4503	0.915497	40 min	0 min
40 min / 0 min	Q12265	Q12265	0.0290484	0.0290484	0.595881	105	0.129062	0.129062	Q12265	PRS5	Ribose-phosphate pyrophosphokinase 5	KPR5_YEAST	17	2.03389	1.02034	40 min	0 min
40 min / 0 min	Q12267	Q12267	-0.310081	0.310081	0.664774	10	-0.227994	0.227994	Q12267	SMC4	Structural maintenance of chromosomes protein 4	SMC4_YEAST	3	-19.3403	0.806597	40 min	0 min
40 min / 0 min	Q12270	Q12270	0.123912	0.123912	0.724314	25	-0.0816313	0.0816313	Q12270	RBD2	Rhomboid protein 2	RBD2_YEAST	4	8.96857	1.08969	40 min	0 min
40 min / 0 min	Q12271	Q12271	0.0106947	0.0106947	0.611446	115	0.0804534	0.0804534	Q12271	INP53	Polyphosphatidylinositol phosphatase INP53	INP53_YEAST	23	0.744052	1.00744	40 min	0 min
40 min / 0 min	Q12275	Q12275	0.538341	0.538341	0.628327	10	0.422453	0.422453	Q12275	YOR093C	Uncharacterized protein YOR093C	YO093_YEAST	3	45.2301	1.4523	40 min	0 min
40 min / 0 min	Q12276	Q12276	0.291295	0.291295	0.631214	5	0.300569	0.300569	Q12276	HER1	HMG2-induced ER-remodeling protein 1	HER1_YEAST	1	22.3738	1.22374	40 min	0 min
40 min / 0 min	Q12277	Q12277	-0.130446	0.130446	0.587813	15	-0.119689	0.119689	Q12277	RRP42	Exosome complex component RRP42	RRP42_YEAST	3	-8.64512	0.913549	40 min	0 min
40 min / 0 min	Q12283	Q12283	0.000457997	0.000457997	0.656758	30	0.0498557	0.0498557	Q12283	MCT1	Malonyl CoA-acyl carrier protein transacylase, mitochondrial	FABD_YEAST	6	0.031751	1.00032	40 min	0 min
40 min / 0 min	Q12284	Q12284	-0.108892	0.108892	0.735191	5	-0.0958684	0.0958684	Q12284	ERV2	FAD-linked sulfhydryl oxidase ERV2	ERV2_YEAST	1	-7.27002	0.9273	40 min	0 min
40 min / 0 min	Q12285	Q12285	-0.118181	0.118181	0.782405	50	-0.0101298	0.0101298	Q12285	MDY2	Ubiquitin-like protein MDY2	MDY2_YEAST	9	-7.86514	0.921349	40 min	0 min
40 min / 0 min	Q12287	Q12287	-0.217965	0.217965	0.714417	10	-0.0526652	0.0526652	Q12287	COX17	Cytochrome c oxidase copper chaperone	COX17_YEAST	2	-14.0222	0.859778	40 min	0 min
40 min / 0 min	Q12288	Q12288	-0.16183	0.16183	0.52953	40	-0.380918	0.380918	Q12288	YLR126C	Putative glutamine amidotransferase YLR126C	YL126_YEAST	7	-10.611	0.89389	40 min	0 min
40 min / 0 min	Q12296	Q12296	-0.0149486	0.0149486	0.630831	15	0.2581	0.2581	Q12296	MAM3	Protein MAM3	MAM3_YEAST	3	-1.03081	0.989692	40 min	0 min
40 min / 0 min	Q12297	Q12297	-0.126565	0.126565	0.685835	20	-0.0647331	0.0647331	Q12297	TAF3	Transcription initiation factor TFIID subunit 3	TAF3_YEAST	4	-8.39904	0.91601	40 min	0 min
40 min / 0 min	Q12298	Q12298	-0.0645364	0.0645364	0.64929	35	-0.185376	0.185376	Q12298	YDR061W	Uncharacterized ABC transporter ATP-binding protein YDR061W	YD061_YEAST	7	-4.37474	0.956253	40 min	0 min
40 min / 0 min	Q12305	Q12305	-0.0379431	0.0379431	0.60084	70	-0.103307	0.103307	Q12305	RDL1	Thiosulfate sulfurtransferase RDL1, mitochondrial	RDL1_YEAST	9	-2.59573	0.974043	40 min	0 min
40 min / 0 min	Q12306	Q12306	-0.0223038	0.0223038	0.511084	35	-0.152478	0.152478	Q12306	SMT3	Ubiquitin-like protein SMT3	SMT3_YEAST	5	-1.53409	0.984659	40 min	0 min
40 min / 0 min	Q12314	Q12314	-0.0367131	0.0367131	0.665383	80	0.0990355	0.0990355	Q12314	SFM1	Protein arginine N-methyltransferase SFM1	SFM1_YEAST	12	-2.51265	0.974873	40 min	0 min
40 min / 0 min	Q12315	Q12315	0.100255	0.100255	0.55047	15	0.189305	0.189305	Q12315	GLE1	Nucleoporin GLE1	GLE1_YEAST	3	7.19632	1.07196	40 min	0 min
40 min / 0 min	Q12321	Q12321	0.0372827	0.0372827	0.548655	25	0.107314	0.107314	Q12321	MED1	Mediator of RNA polymerase II transcription subunit 1	MED1_YEAST	5	2.61792	1.02618	40 min	0 min
40 min / 0 min	Q12326	Q12326	0.0382828	0.0382828	0.573486	30	0.968962	0.968962	Q12326	GPM3	Phosphoglycerate mutase 3	PMG3_YEAST	5	2.68908	1.02689	40 min	0 min
40 min / 0 min	Q12328	Q12328	-0.585413	0.585413	0.545623	10	-1.37237	1.37237	Q12328	TIM22	Mitochondrial import inner membrane translocase subunit TIM22	TIM22_YEAST	2	-33.3541	0.666459	40 min	0 min
40 min / 0 min	Q12329	Q12329	0.313004	0.313004	0.529	15	0.319188	0.319188	Q12329	HSP42	Heat shock protein 42	HSP42_YEAST	3	24.2292	1.24229	40 min	0 min
40 min / 0 min	Q12331	Q12331	-0.631689	0.631689	0.0731529	10	-0.637248	0.637248	Q12331	YDR262W	FAS1 domain-containing protein YDR262W	YFAS1_YEAST	2	-35.458	0.64542	40 min	0 min
40 min / 0 min	Q12335	Q12335	0.0608693	0.0608693	0.624797	30	0.0720523	0.0720523	Q12335	PST2	Protoplast secreted protein 2	PST2_YEAST	5	4.30941	1.04309	40 min	0 min
40 min / 0 min	Q12338	Q12338	-0.118517	0.118517	0.605183	5	-0.127144	0.127144	Q12338	RNH203	Ribonuclease H2 subunit C	RNH2C_YEAST	1	-7.88661	0.921134	40 min	0 min
40 min / 0 min	Q12339	Q12339	-0.0504445	0.0504445	0.714297	20	0.0818371	0.0818371	Q12339	UTP23	rRNA-processing protein UTP23	UTP23_YEAST	4	-3.43612	0.965639	40 min	0 min
40 min / 0 min	Q12341	Q12341	-0.310213	0.310213	0.549753	35	-0.228315	0.228315	Q12341	HAT1	Histone acetyltransferase type B catalytic subunit	HAT1_YEAST	7	-19.3478	0.806522	40 min	0 min
40 min / 0 min	Q12343	Q12343	-0.0575926	0.0575926	0.77238	25	0.0584388	0.0584388	Q12343	MED4	Mediator of RNA polymerase II transcription subunit 4	MED4_YEAST	5	-3.91338	0.960866	40 min	0 min
40 min / 0 min	Q12344	Q12344	1.21748	1.21748	0.654976	30	-0.244849	0.244849	Q12344	GYP5	GTPase-activating protein GYP5	GYP5_YEAST	6	132.541	2.32541	40 min	0 min
40 min / 0 min	Q12348	Q12348	-0.014193	0.014193	0.766217	5	-0.0495542	0.0495542	Q12348	RRI2	COP9 signalosome complex subunit 10	CSN10_YEAST	1	-0.978963	0.99021	40 min	0 min
40 min / 0 min	Q12349	Q12349	-0.149524	0.149524	0.695427	10	-0.117344	0.117344	Q12349	ATP14	ATP synthase subunit H, mitochondrial	ATP14_YEAST	1	-9.84521	0.901548	40 min	0 min
40 min / 0 min	Q12354	Q12354	0.0738026	0.0738026	0.587813	35	0.5391	0.5391	Q12354	YLR118C	Acyl-protein thioesterase 1	APTH1_YEAST	4	5.24871	1.05249	40 min	0 min
40 min / 0 min	Q12355	Q12355	-0.246879	0.246879	0.536387	10	-0.340832	0.340832	Q12355	PST1	Cell wall mannoprotein PST1	PST1_YEAST	2	-15.7283	0.842717	40 min	0 min
40 min / 0 min	Q12359	Q12359	-0.255916	0.255916	0.145115	30	-0.268373	0.268373	Q12359	ATO3	Ammonia transport outward protein 3	ATO3_YEAST	5	-16.2545	0.837455	40 min	0 min
40 min / 0 min	Q12362	Q12362	-0.0427601	0.0427601	0.65541	15	0.191714	0.191714	Q12362	RIB2	Bifunctional protein RIB2	RIB2_YEAST	3	-2.92041	0.970796	40 min	0 min
40 min / 0 min	Q12363	Q12363	-0.00293405	0.00293405	0.574158	120	0.129183	0.129183	Q12363	WTM1	Transcriptional modulator WTM1	WTM1_YEAST	17	-0.203166	0.997968	40 min	0 min
40 min / 0 min	Q12368	Q12368	-0.0908148	0.0908148	0.679457	5	-0.0901271	0.0901271	Q12368	SNU23	23 kDa U4/U6.U5 small nuclear ribonucleoprotein component	SNU23_YEAST	1	-6.10077	0.938992	40 min	0 min
40 min / 0 min	Q12373	Q12373	-0.0905233	0.0905233	0.581804	15	-0.130056	0.130056	Q12373	HIF1	HAT1-interacting factor 1	HIF1_YEAST	3	-6.0818	0.939182	40 min	0 min
40 min / 0 min	Q12374	Q12374	-0.0622251	0.0622251	0.604903	35	-0.0842016	0.0842016	Q12374	NCA2	Nuclear control of ATPase protein 2	NCA2_YEAST	6	-4.22142	0.957786	40 min	0 min
40 min / 0 min	Q12375	Q12375	-0.0787668	0.0787668	0.595603	15	-0.121072	0.121072	Q12375	ORT1	Mitochondrial ornithine transporter 1	ORT1_YEAST	3	-5.31333	0.946867	40 min	0 min
40 min / 0 min	Q12377	Q12377	0.0920981	0.0920981	0.703813	70	0.0347538	0.0347538	Q12377	RPN6	26S proteasome regulatory subunit RPN6	RPN6_YEAST	12	6.59192	1.06592	40 min	0 min
40 min / 0 min	Q12382	Q12382	-0.195452	0.195452	0.507128	15	-0.36261	0.36261	Q12382	DGK1	CTP-dependent diacylglycerol kinase 1	DGK1_YEAST	3	-12.6701	0.873299	40 min	0 min
40 min / 0 min	Q12383	Q12383	-1.63133	1.63133	0.641974	5	-2.19852	2.19852	Q12383	TRM13	tRNA:m(4)X modification enzyme TRM13	TRM13_YEAST	2	-67.7209	0.322791	40 min	0 min
40 min / 0 min	Q12386	Q12386	-0.136855	0.136855	0.745506	55	-0.0365203	0.0365203	Q12386	ARP8	Actin-like protein ARP8	ARP8_YEAST	11	-9.05003	0.9095	40 min	0 min
40 min / 0 min	Q12387	Q12387	-0.0067373	0.0067373	0.629841	65	-0.176298	0.176298	Q12387	MDM20	N-terminal acetyltransferase B complex subunit MDM20	NAA25_YEAST	13	-0.465905	0.995341	40 min	0 min
40 min / 0 min	Q12389	Q12389	0.103947	0.103947	0.216943	75	0.21638	0.21638	Q12389	DBP10	ATP-dependent RNA helicase DBP10	DBP10_YEAST	15	7.47094	1.07471	40 min	0 min
40 min / 0 min	Q12396	Q12396	-0.190421	0.190421	0.530427	10	-0.276721	0.276721	Q12396	EMP46	Protein EMP46	EMP46_YEAST	2	-12.365	0.87635	40 min	0 min
40 min / 0 min	Q12400	Q12400	-0.156957	0.156957	0.720586	30	0.143984	0.143984	Q12400	TRM10	tRNA (guanine(9)-N1)-methyltransferase	TRM10_YEAST	6	-10.3085	0.896915	40 min	0 min
40 min / 0 min	Q12402	Q12402	0.031112	0.031112	0.553456	20	0.209043	0.209043	Q12402	YOP1	Protein YOP1	YOP1_YEAST	3	2.17994	1.0218	40 min	0 min
40 min / 0 min	Q12403	Q12403	-0.098527	0.098527	0.591435	5	-0.0999886	0.0999886	Q12403	ERP3	Protein ERP3	ERP3_YEAST	1	-6.60139	0.933986	40 min	0 min
40 min / 0 min	Q12404	Q12404	0.0111627	0.0111627	0.6658	40	-0.0531944	0.0531944	Q12404	MPD1	Protein disulfide-isomerase MPD1	MPD1_YEAST	8	0.776741	1.00777	40 min	0 min
40 min / 0 min	Q12406	Q12406	-0.0984556	0.0984556	0.552273	25	-0.361432	0.361432	Q12406	ARP7	Actin-related protein 7	ARP7_YEAST	5	-6.59677	0.934032	40 min	0 min
40 min / 0 min	Q12408	Q12408	0.177364	0.177364	0.628142	15	0.201529	0.201529	Q12408	NPC2	Phosphatidylglycerol/phosphatidylinositol transfer protein	NPC2_YEAST	3	13.0816	1.13082	40 min	0 min
40 min / 0 min	Q12412	Q12412	-0.564493	0.564493	0.49257	5	-0.673091	0.673091	Q12412	PNS1	Protein PNS1	PNS1_YEAST	1	-32.3807	0.676193	40 min	0 min
40 min / 0 min	Q12415	Q12415	-0.0203981	0.0203981	0.55047	35	0.410406	0.410406	Q12415	TFC7	Transcription factor tau 55 kDa subunit	TFC7_YEAST	6	-1.40394	0.985961	40 min	0 min
40 min / 0 min	Q12420	Q12420	0.70889	0.70889	0.74852	5	0.18248	0.18248	Q12420	SNU66	66 kDa U4/U6.U5 small nuclear ribonucleoprotein component	SNU66_YEAST	1	63.4546	1.63455	40 min	0 min
40 min / 0 min	Q12428	Q12428	-0.155953	0.155953	0.520508	25	-0.61465	0.61465	Q12428	PDH1	Probable 2-methylcitrate dehydratase	PRPD_YEAST	5	-10.2461	0.897539	40 min	0 min
40 min / 0 min	Q12429	Q12429	-0.0981002	0.0981002	0.513444	20	-0.147647	0.147647	Q12429	DPH6	Diphthine--ammonia ligase	DPH6_YEAST	4	-6.57376	0.934262	40 min	0 min
40 min / 0 min	Q12432	Q12432	0.0230992	0.0230992	0.78998	25	-0.0212217	0.0212217	Q12432	EAF3	Chromatin modification-related protein EAF3	EAF3_YEAST	5	1.614	1.01614	40 min	0 min
40 min / 0 min	Q12434	Q12434	-0.172321	0.172321	0.657085	40	-0.0471859	0.0471859	Q12434	RDI1	Rho GDP-dissociation inhibitor	GDIR_YEAST	8	-11.2586	0.887414	40 min	0 min
40 min / 0 min	Q12436	Q12436	0.17176	0.17176	0.578683	5	0.153183	0.153183	Q12436	ZRT2	Zinc-regulated transporter 2	ZRT2_YEAST	1	12.6431	1.12643	40 min	0 min
40 min / 0 min	Q12438	Q12438	-0.300093	0.300093	0.198322	10	-0.329281	0.329281	Q12438	GRX6	Monothiol glutaredoxin-6	GLRX6_YEAST	2	-18.78	0.8122	40 min	0 min
40 min / 0 min	Q12442	Q12442	-0.263252	0.263252	0.590289	10	-0.333009	0.333009	Q12442	IZH2	ADIPOR-like receptor IZH2	IZH2_YEAST	2	-16.6792	0.833208	40 min	0 min
40 min / 0 min	Q12445	Q12445	-0.281045	0.281045	0.517418	5	-0.282802	0.282802	Q12445	POM34	Nucleoporin POM34	POM34_YEAST	1	-17.7005	0.822995	40 min	0 min
40 min / 0 min	Q12446	Q12446	0.031474	0.031474	0.599421	25	0.0988039	0.0988039	Q12446	LAS17	Proline-rich protein LAS17	LAS17_YEAST	4	2.20558	1.02206	40 min	0 min
40 min / 0 min	Q12447	Q12447	0.0893467	0.0893467	0.790005	90	0.00662401	0.00662401	Q12447	PAA1	Polyamine N-acetyltransferase 1	PAA1_YEAST	12	6.38883	1.06389	40 min	0 min
40 min / 0 min	Q12449	Q12449	-0.108254	0.108254	0.0761507	70	-0.190338	0.190338	Q12449	AHA1	Hsp90 co-chaperone AHA1	AHA1_YEAST	13	-7.22896	0.92771	40 min	0 min
40 min / 0 min	Q12450	Q12450	0.175491	0.175491	0.588057	20	0.552586	0.552586	Q12450	ERP4	Protein ERP4	ERP4_YEAST	4	12.9348	1.12935	40 min	0 min
40 min / 0 min	Q12451	Q12451	-0.0440049	0.0440049	0.607382	90	-0.239724	0.239724	Q12451	OSH2	Oxysterol-binding protein homolog 2	OSH2_YEAST	17	-3.00414	0.969959	40 min	0 min
40 min / 0 min	Q12452	Q12452	-0.076341	0.076341	0.72361	60	-0.0229545	0.0229545	Q12452	ERG27	3-keto-steroid reductase	ERG27_YEAST	12	-5.15399	0.94846	40 min	0 min
40 min / 0 min	Q12453	Q12453	0.0841243	0.0841243	0.0294015	70	0.237614	0.237614	Q12453	CEX1	Cytoplasmic export protein 1	CEX1_YEAST	15	6.00441	1.06004	40 min	0 min
40 min / 0 min	Q12454	Q12454	-0.169501	0.169501	0.669779	10	-0.109055	0.109055	Q12454	OCA6	Putative tyrosine-protein phosphatase OCA6	OCA6_YEAST	2	-11.085	0.88915	40 min	0 min
40 min / 0 min	Q12455	Q12455	-0.1203	0.1203	0.590289	15	-0.116526	0.116526	Q12455	SPE4	Spermine synthase	SPSY_YEAST	3	-8.00038	0.919996	40 min	0 min
40 min / 0 min	Q12458	Q12458	0.0408773	0.0408773	0.584238	60	0.0938386	0.0938386	Q12458	YPR1	Putative reductase 1	YPR1_YEAST	10	2.87392	1.02874	40 min	0 min
40 min / 0 min	Q12460	Q12460	0.165984	0.165984	0.112103	195	0.174492	0.174492	Q12460	NOP56	Nucleolar protein 56	NOP56_YEAST	30	12.1931	1.12193	40 min	0 min
40 min / 0 min	Q12461	Q12461	-0.0454074	0.0454074	0.631215	15	-0.0982682	0.0982682	Q12461	RRD2	Serine/threonine-protein phosphatase 2A activator 2	PTPA2_YEAST	3	-3.09839	0.969016	40 min	0 min
40 min / 0 min	Q12462	Q12462	-0.131072	0.131072	0.775253	50	-0.041595	0.041595	Q12462	PEX11	Peroxisomal membrane protein PMP27	PEX11_YEAST	8	-8.68471	0.913153	40 min	0 min
40 min / 0 min	Q12463	Q12463	-0.121412	0.121412	0.668298	20	-0.20896	0.20896	Q12463	TRM11	tRNA (guanine(10)-N2)-methyltransferase	TRM11_YEAST	3	-8.07123	0.919288	40 min	0 min
40 min / 0 min	Q12464	Q12464	0.0747215	0.0747215	0.568356	65	0.275411	0.275411	Q12464	RVB2	RuvB-like protein 2	RUVB2_YEAST	11	5.31577	1.05316	40 min	0 min
40 min / 0 min	Q12465	Q12465	-0.176122	0.176122	0.607919	20	-0.268526	0.268526	Q12465	RAX2	Bud site selection protein RAX2	RAX2_YEAST	4	-11.4921	0.885079	40 min	0 min
40 min / 0 min	Q12466	Q12466	0.0150229	0.0150229	0.55047	130	0.0778339	0.0778339	Q12466	TCB1	Tricalbin-1	TCB1_YEAST	24	1.04675	1.01047	40 min	0 min
40 min / 0 min	Q12476	Q12476	-0.238303	0.238303	0.0895893	25	-0.456817	0.456817	Q12476	AIR2	Protein AIR2	AIR2_YEAST	5	-15.2258	0.847742	40 min	0 min
40 min / 0 min	Q12480	Q12480	0.180017	0.180017	0.68796	70	-0.0741374	0.0741374	Q12480	AIM45	Probable electron transfer flavoprotein subunit alpha, mitochondrial	ETFA_YEAST	11	13.2897	1.1329	40 min	0 min
40 min / 0 min	Q12481	Q12481	0.163244	0.163244	0.655975	5	0.163544	0.163544	Q12481	RRP36	rRNA biogenesis protein RRP36	RRP36_YEAST	1	11.9802	1.1198	40 min	0 min
40 min / 0 min	Q12482	Q12482	0.249125	0.249125	0.694683	15	0.301999	0.301999	Q12482	AGC1	Mitochondrial aspartate-glutamate transporter AGC1	AGC1_YEAST	3	18.8486	1.18849	40 min	0 min
40 min / 0 min	Q12486	Q12486	-0.045083	0.045083	0.681134	35	-0.0619009	0.0619009	Q12486	YOR131C	Putative uncharacterized hydrolase YOR131C	YOR31_YEAST	6	-3.0766	0.969234	40 min	0 min
40 min / 0 min	Q12487	Q12487	0.183602	0.183602	0.787618	5	0.0328328	0.0328328	Q12487	MRPL23	54S ribosomal protein L23, mitochondrial	RM23_YEAST	1	13.5716	1.13572	40 min	0 min
40 min / 0 min	Q12488	Q12488	-0.0984857	0.0984857	0.627924	10	1.27679	1.27679	Q12488	PSF1	DNA replication complex GINS protein PSF1	PSF1_YEAST	2	-6.59871	0.934013	40 min	0 min
40 min / 0 min	Q12489	Q12489	-0.339158	0.339158	0.551309	10	-0.499516	0.499516	Q12489	YDL012C	Cysteine-rich and transmembrane domain-containing protein YDL012C	YD012_YEAST	2	-20.9497	0.790503	40 min	0 min
40 min / 0 min	Q12493	Q12493	-0.302508	0.302508	0.559445	5	-0.350616	0.350616	Q12493	NKP1	Central kinetochore subunit NKP1	NKP1_YEAST	1	-18.9159	0.810841	40 min	0 min
40 min / 0 min	Q12494	Q12494	-0.0283184	0.0283184	0.65482	35	0.0791439	0.0791439	Q12494	KCS1	Inositol hexakisphosphate kinase 1	KCS1_YEAST	7	-1.94374	0.980563	40 min	0 min
40 min / 0 min	Q12495	Q12495	0.182636	0.182636	0.628142	10	0.157175	0.157175	Q12495	RLF2	Chromatin assembly factor 1 subunit p90	RLF2_YEAST	2	13.4956	1.13496	40 min	0 min
40 min / 0 min	Q12496	Q12496	-0.0358025	0.0358025	0.609482	125	-0.0901841	0.0901841	Q12496	YOL098C	Uncharacterized protein YOL098C	YO098_YEAST	22	-2.4511	0.975489	40 min	0 min
40 min / 0 min	Q12499	Q12499	0.14281	0.14281	0.562417	125	0.0718924	0.0718924	Q12499	NOP58	Nucleolar protein 58	NOP58_YEAST	18	10.4054	1.10405	40 min	0 min
40 min / 0 min	Q12500	Q12500	-0.0788511	0.0788511	0.627826	45	0.277166	0.277166	Q12500	AVL9	Late secretory pathway protein AVL9	AVL9_YEAST	8	-5.31886	0.946811	40 min	0 min
40 min / 0 min	Q12502	Q12502	-0.201282	0.201282	0.154052	30	-0.206324	0.206324	Q12502	LDB19	Protein LDB19	LDB19_YEAST	6	-13.0223	0.869777	40 min	0 min
40 min / 0 min	Q12504	Q12504	-0.063057	0.063057	0.339132	40	-0.146945	0.146945	Q12504	RKM4	Ribosomal lysine N-methyltransferase 4	RKM4_YEAST	8	-4.27663	0.957234	40 min	0 min
40 min / 0 min	Q12510	Q12510	0.546471	0.546471	0.582891	15	0.858712	0.858712	Q12510	CMR1	DNA damage-binding protein CMR1	CMR1_YEAST	3	46.0509	1.46051	40 min	0 min
40 min / 0 min	Q12511	Q12511	-0.0436346	0.0436346	0.722022	45	0.0443843	0.0443843	Q12511	PTC5	[Pyruvate dehydrogenase [acetyl-transferring]]-phosphatase 1, mitochondrial	PDP1_YEAST	9	-2.97924	0.970208	40 min	0 min
40 min / 0 min	Q12513	Q12513	-0.189207	0.189207	0.547637	30	-0.123535	0.123535	Q12513	TMA17	Translation machinery-associated protein 17	TMA17_YEAST	5	-12.2912	0.877088	40 min	0 min
40 min / 0 min	Q12514	Q12514	-0.102259	0.102259	0.791836	70	-0.00542414	0.00542414	Q12514	NOT5	General negative regulator of transcription subunit 5	NOT5_YEAST	12	-6.84267	0.931573	40 min	0 min
40 min / 0 min	Q12515	Q12515	0.14525	0.14525	0.475345	25	0.229504	0.229504	Q12515	PAR32	Protein PAR32	PAR32_YEAST	4	10.5922	1.10592	40 min	0 min
40 min / 0 min	Q12516	Q12516	-0.499386	0.499386	0.785683	5	-0.109635	0.109635	Q12516	SRF1	Regulator of phospholipase D SRF1	SRF1_YEAST	1	-29.2592	0.707408	40 min	0 min
40 min / 0 min	Q12517	Q12517	0.0682186	0.0682186	0.719462	25	-0.0524531	0.0524531	Q12517	DCP1	mRNA-decapping enzyme subunit 1	DCP1_YEAST	5	4.84213	1.04842	40 min	0 min
40 min / 0 min	Q12518	Q12518	0.0229156	0.0229156	0.559445	45	-0.145162	0.145162	Q12518	ENT1	Epsin-1	ENT1_YEAST	9	1.60107	1.01601	40 min	0 min
40 min / 0 min	Q12522	Q12522	-0.190757	0.190757	0.610737	25	-0.0770004	0.0770004	Q12522	TIF6	Eukaryotic translation initiation factor 6	IF6_YEAST	4	-12.3854	0.876146	40 min	0 min
40 min / 0 min	Q12523	Q12523	-0.079494	0.079494	0.797203	10	0.00286245	0.00286245	Q12523	YPL247C	WD repeat-containing protein YPL247C	YP247_YEAST	3	-5.36105	0.946389	40 min	0 min
40 min / 0 min	Q12532	Q12532	0.00918221	0.00918221	0.747769	65	0.0512712	0.0512712	Q12532	RQC2	Ribosome quality control complex subunit 2	RQC2_YEAST	13	0.638492	1.00638	40 min	0 min
40 min / 0 min	Q12672	Q12672	-0.0447861	0.0447861	0.754841	20	0.216441	0.216441	Q12672	RPL21B	60S ribosomal protein L21-B	RL21B_YEAST	1	-3.05665	0.969434	40 min	0 min
40 min / 0 min	Q12674	Q12674	0.291687	0.291687	0.656898	25	0.168384	0.168384	Q12674	DNF3	Probable phospholipid-transporting ATPase DNF3	ATC8_YEAST	5	22.4071	1.22407	40 min	0 min
40 min / 0 min	Q12675	Q12675	-0.0821144	0.0821144	0.756388	60	0.0207961	0.0207961	Q12675	DNF2	Phospholipid-transporting ATPase DNF2	ATC4_YEAST	12	-5.53279	0.944672	40 min	0 min
40 min / 0 min	Q12676	Q12676	-0.248761	0.248761	0.631657	5	-0.266	0.266	Q12676	FOL3	Dihydrofolate synthetase	FOLD_YEAST	1	-15.8381	0.841619	40 min	0 min
40 min / 0 min	Q12680	Q12680	0.0149971	0.0149971	0.0120238	540	0.127545	0.127545	Q12680	GLT1	Glutamate synthase [NADH]	GLT1_YEAST	80	1.04494	1.01045	40 min	0 min
40 min / 0 min	Q12692	Q12692	0.11051	0.11051	0.771795	25	0.0180746	0.0180746	Q12692	HTZ1	Histone H2A.Z	H2AZ_YEAST	4	7.96097	1.07961	40 min	0 min
40 min / 0 min	Q12697	Q12697	0.0164955	0.0164955	0.508378	30	-0.878859	0.878859	Q12697	YPK9	Vacuolar cation-transporting ATPase YPK9	YPK9_YEAST	6	1.14994	1.0115	40 min	0 min
40 min / 0 min	Q12743	Q12743	-0.227942	0.227942	0.541375	25	-0.277376	0.277376	Q12743	DFM1	DER1-like family member protein 1	DFM1_YEAST	4	-14.6148	0.853852	40 min	0 min
40 min / 0 min	Q12745	Q12745	0.0922562	0.0922562	0.542846	30	0.322872	0.322872	Q12745	SEC39	Protein transport protein SEC39	SEC39_YEAST	5	6.6036	1.06604	40 min	0 min
40 min / 0 min	Q12746	Q12746	-0.0482864	0.0482864	0.779023	45	0.0135097	0.0135097	Q12746	PGA3	Plasma membrane-associated coenzyme Q6 reductase PGA3	PGA3_YEAST	9	-3.29157	0.967084	40 min	0 min
40 min / 0 min	Q12749	Q12749	0.353913	0.353913	0.499327	5	0.380805	0.380805	Q12749	SMC6	Structural maintenance of chromosomes protein 6	SMC6_YEAST	1	27.8022	1.27802	40 min	0 min
40 min / 0 min	Q12753	Q12753	0.0505123	0.0505123	0.663057	10	0.0680652	0.0680652	Q12753	HAA1	Transcriptional activator HAA1	HAA1_YEAST	2	3.56326	1.03563	40 min	0 min
40 min / 0 min	Q12754	Q12754	0.230365	0.230365	0.0211109	120	0.18771	0.18771	Q12754	RRP12	Ribosomal RNA-processing protein 12	RRP12_YEAST	23	17.3132	1.17313	40 min	0 min
40 min / 0 min	Q2V2P4	Q2V2P4	-0.0705361	0.0705361	0.440729	5	-0.0710465	0.0710465	Q2V2P4	YIL156W-B	Uncharacterized protein YIL156W-B	YI156_YEAST	1	-4.77159	0.952284	40 min	0 min
40 min / 0 min	Q2V2P7	Q2V2P7	0.175265	0.175265	0.772454	5	0.051481	0.051481	Q2V2P7	YDR461C-A	Uncharacterized protein YDR461C-A	YD461_YEAST	1	12.9172	1.12917	40 min	0 min
40 min / 0 min	Q3E6R5	Q3E6R5	-0.0595171	0.0595171	0.6218	10	1.19078	1.19078	Q3E6R5	YDR381C-A	Uncharacterized mitochondrial outer membrane protein YDR381C-A	YD381_YEAST	2	-4.04147	0.959585	40 min	0 min
40 min / 0 min	Q3E705	Q3E705	-0.0619524	0.0619524	0.637094	15	-0.0993781	0.0993781	Q3E705	EFG1	rRNA-processing protein EFG1	EFG1P_YEAST	3	-4.20332	0.957967	40 min	0 min
40 min / 0 min	Q3E747	Q3E747	0.211896	0.211896	0.632639	5	0.183647	0.183647	Q3E747	YLR363W-A	Uncharacterized protein YLR363W-A	YL363_YEAST	1	15.8209	1.15821	40 min	0 min
40 min / 0 min	Q3E754	Q3E754	0.109334	0.109334	0.61376	10	0.149257	0.149257	Q3E754	RPS21B	40S ribosomal protein S21-B	RS21B_YEAST	1	7.87302	1.07873	40 min	0 min
40 min / 0 min	Q3E756	Q3E756	-0.150553	0.150553	0.499058	5	-0.150592	0.150592	Q3E756	YBL029C-A	UPF0768 protein YBL029C-A	YB029_YEAST	1	-9.90951	0.900905	40 min	0 min
40 min / 0 min	Q3E764	Q3E764	-0.0713989	0.0713989	0.600708	45	0.0811239	0.0811239	Q3E764	TMA7	Translation machinery-associated protein 7	TMA7_YEAST	7	-4.82852	0.951715	40 min	0 min
40 min / 0 min	Q3E772	Q3E772	-0.0607064	0.0607064	0.625508	20	0.296117	0.296117	Q3E772	YGR169C-A	Uncharacterized protein YGR169C-A	YG169_YEAST	3	-4.12055	0.958795	40 min	0 min
40 min / 0 min	Q3E784	Q3E784	-0.312096	0.312096	0.586939	5	-0.327288	0.327288	Q3E784	SLO1	SCOCO-like protein 1	SLO1_YEAST	1	-19.4529	0.805471	40 min	0 min
40 min / 0 min	Q3E790	Q3E790	-0.0839426	0.0839426	0.511142	5	-0.0833064	0.0833064	Q3E790	TSC3	Serine palmitoyltransferase-regulating protein TSC3	TSC3_YEAST	1	-5.65242	0.943476	40 min	0 min
40 min / 0 min	Q3E793	Q3E793	0.0243928	0.0243928	0.7651	15	0.0228004	0.0228004	Q3E793	YAL044W-A	Uncharacterized bolA-like protein YAL044W-A	YA044_YEAST	3	1.70515	1.01705	40 min	0 min
40 min / 0 min	Q3E795	Q3E795	-0.0413672	0.0413672	0.518287	15	-0.158992	0.158992	Q3E795	YLR361C-A	Uncharacterized protein YLR361C-A	YL361_YEAST	2	-2.82664	0.971734	40 min	0 min
40 min / 0 min	Q3E7A3	Q3E7A3	-0.340091	0.340091	0.0749159	15	-0.310832	0.310832	Q3E7A3	YJL133C-A	Uncharacterized protein YJL133C-A	YJ133_YEAST	3	-21.0009	0.789991	40 min	0 min
40 min / 0 min	Q3E7A4	Q3E7A4	-0.131215	0.131215	0.743953	15	-0.0823758	0.0823758	Q3E7A4	CMC2	COX assembly mitochondrial protein 2	COXM2_YEAST	3	-8.69378	0.913062	40 min	0 min
40 min / 0 min	Q3E7A9	Q3E7A9	-0.253756	0.253756	0.578133	5	-0.218605	0.218605	Q3E7A9	CMC4	Cx9C motif-containing protein 4, mitochondrial	CMC4_YEAST	1	-16.129	0.83871	40 min	0 min
40 min / 0 min	Q3E7B6	Q3E7B6	0.128108	0.128108	0.799837	10	0.00128889	0.00128889	Q3E7B6	VMA9	V-type proton ATPase subunit e	VA0E_YEAST	2	9.28596	1.09286	40 min	0 min
40 min / 0 min	Q3E7B7	Q3E7B7	0.0443077	0.0443077	0.690106	5	0.0548185	0.0548185	Q3E7B7	YDL085C-A	SERF-like protein YDL085C-A	YD85C_YEAST	1	3.11882	1.03119	40 min	0 min
40 min / 0 min	Q3E7Z5	Q3E7Z5	-0.54637	0.54637	0.560583	15	-0.672135	0.672135	Q3E7Z5	YIL002W-A	Uncharacterized protein YIL002W-A	YI002_YEAST	3	-31.5259	0.684741	40 min	0 min
40 min / 0 min	Q3E824	Q3E824	-0.0916453	0.0916453	0.742096	5	-0.0876924	0.0876924	Q3E824	YOR020W-A	Uncharacterized protein YOR020W-A	YO020_YEAST	1	-6.15481	0.938452	40 min	0 min
40 min / 0 min	Q3E829	Q3E829	-0.166747	0.166747	0.591238	5	-0.170146	0.170146	Q3E829	MHF2	MHF histone-fold complex subunit 2	MHF2_YEAST	1	-10.9151	0.890849	40 min	0 min
40 min / 0 min	Q3E830	Q3E830	-0.0814086	0.0814086	0.579099	10	-0.172262	0.172262	Q3E830	YCR075W-A	Uncharacterized protein YCR075W-A	YC075_YEAST	2	-5.48656	0.945134	40 min	0 min
40 min / 0 min	Q3E833	Q3E833	-0.0879199	0.0879199	0.633486	20	-0.235148	0.235148	Q3E833	PCC1	EKC/KEOPS complex subunit PCC1	PCC1_YEAST	5	-5.91216	0.940878	40 min	0 min
40 min / 0 min	Q3E834	Q3E834	-0.340821	0.340821	0.625514	5	-0.368348	0.368348	Q3E834	YOS1	Protein transport protein YOS1	YOS1_YEAST	1	-21.0408	0.789592	40 min	0 min
40 min / 0 min	Q3E835	Q3E835	-0.0971055	0.0971055	0.588057	10	-0.0948182	0.0948182	Q3E835	MHF1	MHF histone-fold complex subunit 1	MHF1_YEAST	2	-6.50932	0.934907	40 min	0 min
40 min / 0 min	Q3E846	Q3E846	-0.183244	0.183244	0.280443	20	-0.187333	0.187333	Q3E846	COA6	Cytochrome c oxidase assembly factor 6	COA6_YEAST	4	-11.928	0.88072	40 min	0 min
40 min / 0 min	Q6Q546	Q6Q546	-0.104274	0.104274	0.572014	15	-0.228366	0.228366	Q6Q546	HUB1	Ubiquitin-like modifier HUB1	HUB1_YEAST	3	-6.97272	0.930273	40 min	0 min
40 min / 0 min	Q6Q547	Q6Q547	0.0639497	0.0639497	0.707706	30	-0.112934	0.112934	Q6Q547	NOP10	H/ACA ribonucleoprotein complex subunit 3	NOP10_YEAST	5	4.53237	1.04532	40 min	0 min
40 min / 0 min	Q6Q560	Q6Q560	-0.0524052	0.0524052	0.493378	45	-0.155548	0.155548	Q6Q560	ISD11	Protein ISD11	ISD11_YEAST	7	-3.56727	0.964327	40 min	0 min
40 min / 0 min	Q6WNK7	Q6WNK7	-0.199387	0.199387	0.481061	10	-0.17991	0.17991	Q6WNK7	SUS1	Transcription and mRNA export factor SUS1	SUS1_YEAST	2	-12.908	0.87092	40 min	0 min
40 min / 0 min	Q86ZR7	Q86ZR7	-0.0827291	0.0827291	0.567702	70	0.108545	0.108545	Q86ZR7	YKL033W-A	Putative uncharacterized hydrolase YKL033W-A	YKD3A_YEAST	11	-5.57303	0.94427	40 min	0 min
40 min / 0 min	Q8J0M4	Q8J0M4	-0.274204	0.274204	0.554298	5	-0.298626	0.298626	Q8J0M4	YCL012C	UPF0357 protein YCL012C	YCB2_YEAST	1	-17.3094	0.826906	40 min	0 min
40 min / 0 min	Q8TGJ3	Q8TGJ3	-0.116782	0.116782	0.620355	10	-0.164722	0.164722	Q8TGJ3	KSH1	Protein kish	KISH_YEAST	2	-7.77573	0.922243	40 min	0 min
40 min / 0 min	Q8TGU7	Q8TGU7	-0.0678824	0.0678824	0.725743	5	-0.0586652	0.0586652	Q8TGU7	YBR126W-A	Uncharacterized protein YBR126W-A	YB126_YEAST	1	-4.59627	0.954037	40 min	0 min
40 min / 0 min	Q92316	Q92316	-0.00783562	0.00783562	0.684546	20	-0.088026	0.088026	Q92316	OST5	Dolichyl-diphosphooligosaccharide--protein glycosyltransferase subunit OST5	OST5_YEAST	2	-0.541651	0.994583	40 min	0 min
40 min / 0 min	Q92317	Q92317	-0.156979	0.156979	0.414512	20	-0.156948	0.156948	Q92317	NCB2	Negative cofactor 2 complex subunit beta	NCB2_YEAST	4	-10.3099	0.896901	40 min	0 min
40 min / 0 min	Q92325	Q92325	0.0373287	0.0373287	0.776702	5	0.0309	0.0309	Q92325	LAG2	Cullin-associated NEDD8-dissociated protein 1 homolog	LAG2_YEAST	1	2.62119	1.02621	40 min	0 min
40 min / 0 min	Q92331	Q92331	-0.0340204	0.0340204	0.547316	25	-0.0982058	0.0982058	Q92331	VPS5	Vacuolar protein sorting-associated protein 5	VPS5_YEAST	5	-2.33053	0.976695	40 min	0 min
40 min / 0 min	Q96VH4	Q96VH4	0.0137007	0.0137007	0.687522	10	0.109183	0.109183	Q96VH4	HBN1	Putative nitroreductase HBN1	HBN1_YEAST	2	0.954185	1.00954	40 min	0 min
40 min / 0 min	Q96VH5	Q96VH5	-0.0872141	0.0872141	0.604275	5	-0.0877037	0.0877037	Q96VH5	MIC10	MICOS complex subunit MIC10	MIC10_YEAST	2	-5.86613	0.941339	40 min	0 min
40 min / 0 min	Q99176	Q99176	-0.0658718	0.0658718	0.779126	15	0.0321616	0.0321616	Q99176	SRN2	Protein SRN2	SRN2_YEAST	3	-4.46322	0.955368	40 min	0 min
40 min / 0 min	Q99181	Q99181	-0.18503	0.18503	0.587813	10	-0.176805	0.176805	Q99181	HSH49	Protein HSH49	HSH49_YEAST	2	-12.0369	0.879631	40 min	0 min
40 min / 0 min	Q99189	Q99189	-0.048552	0.048552	0.709549	30	-0.0682065	0.0682065	Q99189	MTR10	mRNA transport regulator MTR10	MTR10_YEAST	6	-3.30937	0.966906	40 min	0 min
40 min / 0 min	Q99190	Q99190	-0.0437383	0.0437383	0.694661	35	-0.168441	0.168441	Q99190	TSC13	Very-long-chain enoyl-CoA reductase	TECR_YEAST	7	-2.98621	0.970138	40 min	0 min
40 min / 0 min	Q99207	Q99207	-0.007673	0.007673	0.551309	65	0.175137	0.175137	Q99207	NOP14	Nucleolar complex protein 14	NOP14_YEAST	13	-0.53044	0.994696	40 min	0 min
40 min / 0 min	Q99210	Q99210	-0.159828	0.159828	0.638703	20	-0.222918	0.222918	Q99210	YOR111W	Maf-like protein YOR111W	YO111_YEAST	3	-10.4868	0.895132	40 min	0 min
40 min / 0 min	Q99216	Q99216	-0.0588377	0.0588377	0.672122	35	-0.0741574	0.0741574	Q99216	PNO1	Pre-rRNA-processing protein PNO1	PNO1_YEAST	6	-3.99628	0.960037	40 min	0 min
40 min / 0 min	Q99220	Q99220	-0.155656	0.155656	0.331942	20	-0.385761	0.385761	Q99220	YOS9	Protein OS-9 homolog	OS9_YEAST	4	-10.2276	0.897724	40 min	0 min
40 min / 0 min	Q99247	Q99247	0.00585872	0.00585872	0.637188	25	-0.083878	0.083878	Q99247	YOL087C	Uncharacterized WD repeat-containing protein YOL087C	YO087_YEAST	5	0.406921	1.00407	40 min	0 min
40 min / 0 min	Q99257	Q99257	0.0843138	0.0843138	0.550572	65	0.256604	0.256604	Q99257	MEX67	mRNA export factor MEX67	MEX67_YEAST	10	6.01833	1.06018	40 min	0 min
40 min / 0 min	Q99258	Q99258	0.101948	0.101948	0.7754	95	0.0135064	0.0135064	Q99258	RIB3	3,4-dihydroxy-2-butanone 4-phosphate synthase	RIB3_YEAST	12	7.32214	1.07322	40 min	0 min
40 min / 0 min	Q99260	Q99260	-0.111361	0.111361	0.41836	25	-0.113805	0.113805	Q99260	YPT6	GTP-binding protein YPT6	YPT6_YEAST	5	-7.42857	0.925714	40 min	0 min
40 min / 0 min	Q99271	Q99271	0.0473807	0.0473807	0.745908	5	0.042951	0.042951	Q99271	NHA1	Na(+)/H(+) antiporter	NAH1_YEAST	1	3.3387	1.03339	40 min	0 min
40 min / 0 min	Q99278	Q99278	-0.268616	0.268616	0.579099	10	-0.435773	0.435773	Q99278	MED11	Mediator of RNA polymerase II transcription subunit 11	MED11_YEAST	2	-16.9884	0.830116	40 min	0 min
40 min / 0 min	Q99287	Q99287	0.0762281	0.0762281	0.481061	85	-0.231585	0.231585	Q99287	SEY1	Protein SEY1	SEY1_YEAST	17	5.42581	1.05426	40 min	0 min
40 min / 0 min	Q99288	Q99288	0.0229033	0.0229033	0.78603	40	0.0071724	0.0071724	Q99288	DET1	Broad-range acid phosphatase DET1	DET1_YEAST	7	1.6002	1.016	40 min	0 min
40 min / 0 min	Q99297	Q99297	-0.147057	0.147057	0.045801	50	-0.138026	0.138026	Q99297	ODC2	Mitochondrial 2-oxodicarboxylate carrier 2	ODC2_YEAST	10	-9.69093	0.903091	40 min	0 min
40 min / 0 min	Q99312	Q99312	-0.0384283	0.0384283	0.585673	45	-0.0645	0.0645	Q99312	ISN1	IMP-specific 5'-nucleotidase 1	ISN1_YEAST	8	-2.62848	0.973715	40 min	0 min
40 min / 0 min	Q99314	Q99314	-0.222719	0.222719	0.550215	10	-0.363245	0.363245	Q99314	SAS5	Something about silencing protein 5	SAS5_YEAST	2	-14.3051	0.856949	40 min	0 min
40 min / 0 min	Q99316	Q99316	0.0450822	0.0450822	0.629841	40	-0.0875239	0.0875239	Q99316	MPD2	Protein disulfide isomerase MPD2	MPD2_YEAST	7	3.1742	1.03174	40 min	0 min
40 min / 0 min	Q99321	Q99321	-0.165069	0.165069	0.607521	40	-0.0628742	0.0628742	Q99321	DDP1	Diphosphoinositol polyphosphate phosphohydrolase DDP1	DDP1_YEAST	7	-10.8114	0.891886	40 min	0 min
40 min / 0 min	Q99325	Q99325	-0.07719	0.07719	0.731924	5	-0.0591281	0.0591281	Q99325	YOR152C	Uncharacterized membrane protein YOR152C	YO152_YEAST	1	-5.20978	0.947902	40 min	0 min
40 min / 0 min	Q99369	Q99369	-0.154389	0.154389	0.60789	35	-0.192956	0.192956	Q99369	FSH3	Family of serine hydrolases 3	FSH3_YEAST	7	-10.1487	0.898513	40 min	0 min
40 min / 0 min	Q99382	Q99382	-0.204852	0.204852	0.679489	5	-0.228323	0.228323	Q99382	ENV10	Late endosome and vacuole interface protein 10	ENV10_YEAST	1	-13.2373	0.867627	40 min	0 min
40 min / 0 min	Q99383	Q99383	0.575032	0.575032	0.0165831	80	0.719648	0.719648	Q99383	HRP1	Nuclear polyadenylated RNA-binding protein 4	HRP1_YEAST	12	48.971	1.48971	40 min	0 min
40 min / 0 min	Q99385	Q99385	0.0768538	0.0768538	0.616015	5	0.0809412	0.0809412	Q99385	VCX1	Vacuolar calcium ion transporter	VCX1_YEAST	1	5.47154	1.05472	40 min	0 min
40 min / 0 min	Q99394	Q99394	-0.0705014	0.0705014	0.671114	15	-0.0832669	0.0832669	Q99394	TRS33	Trafficking protein particle complex subunit 33	TRS33_YEAST	2	-4.7693	0.952307	40 min	0 min
40 min / 0 min	Q9P305	Q9P305	-0.24031	0.24031	0.572764	5	-0.273865	0.273865	Q9P305	IGO2	mRNA stability protein IGO2	IGO2_YEAST	1	-15.3437	0.846563	40 min	0 min
40 min / 0 min	Q9URQ3	Q9URQ3	0.0401163	0.0401163	0.783571	5	0.0231624	0.0231624	Q9URQ3	TAD3	tRNA-specific adenosine deaminase subunit TAD3	TAD3_YEAST	1	2.81967	1.0282	40 min	0 min
40 min / 0 min	Q9URQ5	Q9URQ5	-0.069871	0.069871	0.691963	5	-0.0681465	0.0681465	Q9URQ5	HTL1	High temperature lethal protein 1	HTL1_YEAST	1	-4.72768	0.952723	40 min	0 min

### Sheet: Significant q-value 40 minutes
Gene	AVG Log2 Ratio	Qvalue	neg log10qvalue
STE2	-0.59288	6.32415e-05	4.199
PGK1	0.120856	2.5184e-05	4.59887
CIT1	0.150174	0.000126353	3.89841
ENO1	0.124795	0.0261745	1.58212
ENO2	0.169412	0.0380158	1.42004
MET6	0.223313	6.32415e-05	4.199
SCP160	0.150365	0.0282669	1.54872
HIP1	-0.969293	0.0174245	1.75884
FAS1	0.140774	0.0196404	1.70685
GDH1	0.169392	0.00317051	2.49887
RPB2	0.175214	0.0159805	1.79641
YEF3	0.136585	0.0287663	1.54112
GAP1	0.312821	0.045801	1.33912
TKL1	0.240357	0.0211109	1.67549
CPR4	-0.69244	0.00899652	2.04593
ITR1	0.327943	0.0111605	1.95232
EFT1	0.139008	0.0174245	1.75884
GUA1	0.146538	0.00317051	2.49887
CEM1	-0.227957	0.00590195	2.229
EMC5	-0.211217	0.0234464	1.62992
PDR16	0.107256	0.0380158	1.42004
KRE33	0.26214	0.00317051	2.49887
TRS31	-0.15051	0.0282669	1.54872
TY1B-ML2;TY1B-ER1	0.0623886	6.75242e-20	19.1705
CLU1	0.054172	0.0117287	1.93075
TY1A-DR1;TY1A-GR2	0.567645	0.00728074	2.13782
ECM16	0.374324	0.00317051	2.49887
ARG7	-0.126297	0.00317051	2.49887
DUS3	-0.099664	0.0433468	1.36304
ARO10	-0.232251	0.020472	1.68884
SLF1	0.32683	0.00273957	2.56232
CEX1	0.0841243	0.0294015	1.53163
GLT1	0.0149971	0.0120238	1.91996
RRP12	0.230365	0.0211109	1.67549
ODC2	-0.147057	0.045801	1.33912
HRP1	0.575032	0.0165831	1.78033
