## Supplemental File 2 for "Genetic and pharmacological evidence for kinetic competition between alternative poly(A) sites in yeast" (part 1 of 2)

### Sheet: 3'end processing mutants
name	gene	rna14 average expression	rna14 effect value	rna14 confect value	pcf11 average expression	pcf11 effect value	pcf11 confect value	clp1 average expression	clp1 effect value	clp1 confect value	nab4 average expression	nab4 effect value	nab4 confect value	ysh1 average expression	ysh1 effect value	ysh1 confect value	fip1 average expression	fip1 effect value	fip1 confect value	pap1 average expression	pap1 effect value	pap1 confect value
YAL002W	VPS8	5.84566	0.100897	NA	5.90339	0.205748	0.083	5.73315	0.0443753	NA	5.81589	-0.0293879	NA	5.72392	0.185117	0.087	5.85596	0.0746872	NA	5.79828	0.205448	0.036
YAL003W	EFB1	10.8883	0.0628542	0.022	10.4905	0.0888945	0.042	11.1732	0.00264752	NA	11.1184	0.0719586	0.036	11.2866	0.118252	0.089	11.1582	0.0446003	0.022	10.7814	-0.0744272	-0.012
YAL005C	SSA1	14.03	0.016915	0.007	14.085	0.00718552	NA	13.8347	-0.0128136	NA	13.7897	-0.0184321	NA	14.0842	-0.00126021	NA	13.7195	0.0133707	0.005	14.0169	-0.000632293	NA
YAL007C	ERP2	6.99624	0.0679325	0.009	7.05358	0.0311887	NA	7.64951	0.00143299	NA	7.60637	0.0535971	0.02	7.60872	0.0253699	0.001	7.74143	0.0268783	0.003	7.06468	0.0150583	NA
YAL008W	FUN14	6.47685	0.0737991	NA	6.65763	0.0123286	NA	6.56299	-0.00335782	NA	6.62536	0.0396511	NA	6.72307	0.0187333	NA	6.48165	0.0680228	0.023	5.96049	0.0537278	NA
YAL010C	MDM10	3.06181	0.0112579	NA	4.68443	0.010088	NA	4.39153	-0.0586006	NA	4.23851	-0.0368535	NA	4.28783	-0.00609378	NA	4.63867	-0.0247661	NA	3.76623	-0.0444318	NA
YAL013W	DEP1	5.76747	0.113179	NA	6.70296	0.0128067	NA	6.5129	-0.00350143	NA	6.34527	0.0184271	NA	6.44176	0.0365768	0.013	6.60917	0.0163094	NA	6.12433	0.000738444	NA
YAL016W	TPD3	8.43868	0.00816954	NA	8.49464	0.0056898	0	NA	NA	NA	7.91147	0.0218172	0.01	7.75848	0.00668395	0.001	8.13436	0.00110898	NA	NA	NA	NA
YAL017W	PSK1	6.44064	0.240439	0.148	5.91526	0.393669	0.286	5.04452	0.0819131	0.003	5.26512	0.256699	0.151	5.19135	0.389821	0.277	5.39687	0.0476409	0.012	5.46491	0.0783271	NA
YAL019W	FUN30	5.9626	0.584105	0.38	6.25721	0.432358	0.306	6.1951	0.0781659	NA	6.41138	0.591259	0.461	6.13337	0.499714	0.377	6.3364	0.189387	0.104	6.30547	0.374965	0.207
YAL020C	ATS1	6.70611	0.0172938	NA	7.22072	0.0499985	0.012	7.71706	0.00367471	NA	7.68782	0.0288999	0.007	7.51663	0.0160635	NA	7.38039	0.0168522	NA	7.25407	0.0505821	NA
YAL021C	CCR4	5.79418	0.043119	NA	6.50044	0.0716863	0.029	6.73607	0.00119671	NA	6.62635	0.01556	NA	6.66024	-0.0243193	NA	6.6886	0.0048902	NA	6.00291	0.0197092	NA
YAL022C	FUN26	6.34389	0.0521516	NA	7.01572	0.0555017	0.005	7.74806	0.000536079	NA	7.40164	0.100584	0.052	7.55893	0.0751857	0.045	7.4507	0.0474234	0.018	7.16269	0.069751	NA
YAL023C	PMT2	8.80034	0.0094726	NA	8.68638	0.00266871	NA	9.29993	3.35089e-06	NA	9.0124	0.0244209	0.013	9.14478	0.00794303	0.003	9.51115	-0.00043712	NA	8.76711	0.00187474	NA
YAL029C	MYO4	6.31526	0.485844	0.279	6.15657	0.464276	0.311	6.82982	0.0693783	NA	6.79789	0.277122	0.161	6.81296	0.267863	0.176	6.76077	0.312338	0.191	6.35177	0.184742	0.01
YAL030W	SNC1	6.05147	0.363919	0.183	5.63226	0.160999	0.055	6.45519	0.00277283	NA	5.65976	0.361636	0.225	6.24709	0.109241	0.063	6.05771	0.103841	0.046	6.09465	-0.0113911	NA
YAL031C	GIP4	4.89588	-0.404151	-0.186	5.33252	-0.222491	-0.075	4.74893	-0.186874	NA	5.17817	-0.0901309	NA	4.74434	-0.203871	-0.077	4.72473	0.0101326	NA	5.51388	-0.501539	-0.308
YAL033W	POP5	4.28913	0.0846256	NA	4.77742	0.0708856	NA	5.60854	0.00601182	NA	5.18178	-0.0143272	NA	5.25504	0.00843116	NA	5.34608	-0.0168777	NA	5.12616	0.117875	NA
YAL034W-A	MTW1	5.52591	0.032358	NA	5.33913	-0.173573	-0.034	4.71594	0.0129536	NA	4.94055	-0.15029	NA	4.62885	0.00929842	NA	4.78557	0.103632	NA	4.22571	-0.0677517	NA
YAL035W	FUN12	7.87325	0.116712	0.048	8.20846	0.0313568	0.014	8.25016	0.00319277	NA	8.79105	0.00830319	0.003	8.17319	0.0365466	0.024	8.02178	0.00337077	NA	7.90921	0.0184038	NA
YAL036C	RBG1	6.82384	-0.149082	NA	7.31032	-0.0576833	NA	7.21906	-0.130616	NA	7.21832	0.0146483	NA	7.23872	-0.130796	-0.053	7.06967	0.0347732	NA	7.60153	-0.404459	-0.263
YAL037W		4.75632	-0.141552	NA	4.08286	0.088903	NA	3.73936	-0.00706441	NA	5.81276	-0.0794604	NA	3.70368	0.0521658	NA	3.44271	0.0423225	NA	3.455	0.144166	NA
YAL038W	CDC19	11.1911	0.106914	0.074	11.0913	0.109366	0.079	10.675	-0.0030427	NA	10.9385	0.0173119	NA	10.7973	0.0781804	0.053	11.186	0.0820993	0.059	11.0065	0.0773487	0.04
YAL040C	CLN3	5.94905	-0.0563256	NA	7.11232	0.0252238	NA	6.50295	-0.0487324	NA	6.6305	0.0598872	0.008	6.13938	0.0644509	NA	6.722	0.0136601	NA	6.18699	-0.0996214	NA
YAL041W	CDC24	6.13269	0.539237	0.308	6.51489	0.370883	0.242	7.04356	0.0128415	NA	6.7391	0.366143	0.249	7.02184	0.336604	0.247	7.05361	0.171926	0.102	6.98377	0.0735427	NA
YAL043C	PTA1	6.24041	0.0637036	NA	7.3508	0.0701953	0.034	7.39196	0.0026895	NA	7.00213	0.0858484	0.044	7.36419	0.040803	0.021	7.18702	0.0157812	NA	7.09261	0.0363413	NA
YAL047C	SPC72	3.6718	0.0782865	NA	3.7362	0.112733	NA	3.6407	-0.00749502	NA	3.83982	-0.00149165	NA	3.67504	0.0779793	NA	3.61974	-0.00447989	NA	3.33123	0.127718	NA
YAL051W	OAF1	5.72465	0.117944	0.033	6.25833	0.0785228	0.016	5.36935	0.0329707	NA	5.6507	0.0761643	0.011	5.33978	0.0712545	0.014	5.62174	0.0497391	NA	5.6139	0.121291	0.037
YAL058W	CNE1	4.12698	0.256272	NA	4.70177	-0.0774015	NA	5.34718	0.0540049	NA	5.33974	0.17001	0.034	5.24878	0.275516	0.147	5.41414	0.108436	NA	4.76549	0.0105805	NA
YAL061W	BDH2	4.45449	0.774462	0.547	5.23804	0.620759	0.466	4.54155	0.0318235	NA	4.62054	0.122138	NA	4.87479	0.197422	0.089	4.20338	0.189478	0.037	4.95409	0.590765	0.334
YAL062W	GDH3	4.86276	-0.0285196	NA	5.05013	-0.0138899	NA	5.55744	0.0283948	NA	5.48923	0.119257	0.038	5.50466	0.0645627	0.016	5.04077	0.00290934	NA	5.66025	-0.0167674	NA
YAL063C	FLO9	2.99491	0.405687	0.003	3.34259	0.246329	0.019	3.54679	-0.0163773	NA	2.89124	0.225932	NA	3.23533	0.0859908	NA	3.1865	0.0332313	NA	2.80145	0.0803237	NA
YAL063C-A		1.52423	0.049908	NA	2.13604	-0.0854745	NA	2.93645	-0.0695216	NA	2.94781	0.0495841	NA	2.90562	0.100806	NA	2.74427	0.140601	NA	2.376	-0.00207009	NA
YAR002C-A	ERP1	6.96076	0.0588717	NA	6.98849	0.232868	0.124	8.08347	0.0387986	NA	7.50037	0.195332	0.113	7.88894	0.137181	0.09	8.16177	0.110936	0.066	7.20895	0.144316	0.028
YAR002W	NUP60	6.532	0.0964304	NA	6.68309	0.139427	0.057	6.85346	0.0047131	NA	6.44884	0.180107	0.086	6.88579	0.0945088	0.047	6.89821	0.154247	0.086	6.37983	0.113024	NA
YAR007C	RFA1	5.61929	0.0530322	NA	6.00274	0.0197709	NA	NA	NA	NA	5.53566	0.106505	0.049	5.1646	0.0558362	0.016	NA	NA	NA	NA	NA	NA
YAR008W	SEN34	4.7058	0.0851677	NA	4.71904	0.0815308	NA	4.81136	0.0028703	NA	5.11987	0.0267604	NA	4.76546	0.0955313	0.036	NA	NA	NA	5.13406	0.0332166	NA
YAR015W	ADE1	6.61796	-0.0788467	NA	6.50012	0.0293126	NA	6.36642	-0.0208507	NA	6.37458	0.203534	0.097	6.40035	0.12742	0.057	6.51035	0.038663	NA	5.95932	0.0508202	NA
YAR018C	KIN3	5.19934	0.0695196	NA	5.57631	0.163604	0.024	6.41871	-0.000935767	NA	5.65557	0.244249	0.105	6.3467	0.112251	0.049	6.24333	0.0464382	NA	5.71078	0.039964	NA
YAR019C	CDC15	5.10957	0.492652	0.246	5.418	0.3308	0.178	5.24242	0.118749	NA	5.26247	0.273329	0.121	5.4275	0.383854	0.251	5.40613	0.198489	0.068	5.12416	0.202237	NA
YAR027W	UIP3	5.44512	0.348375	0.134	5.9055	0.314125	0.192	6.04773	0.0799141	NA	6.35886	0.175549	0.101	6.23431	0.199877	0.138	6.25779	0.169571	0.1	5.82169	0.180009	0.046
YAR028W		3.69592	-0.0715144	NA	4.61457	0.0510813	NA	4.64901	-0.0328579	NA	4.63109	0.0529302	NA	3.86845	-0.0157664	NA	4.40786	0.0240197	NA	3.72123	0.0303517	NA
YAR029W		3.91666	0.365913	0.035	4.51784	0.242325	0.068	4.35161	0.14718	NA	4.36749	0.00323034	NA	4.50628	0.21633	0.084	3.97001	0.185771	0	3.79119	0.109246	NA
YAR035W	YAT1	5.58884	0.763583	0.586	5.83671	0.546356	0.388	5.92299	0.0634867	NA	5.84164	0.4068	0.25	5.82803	0.224055	0.124	5.98358	0.244126	0.121	6.03057	0.468232	0.25
YAR042W	SWH1	7.26997	-0.0416412	-0.012	6.81685	0.0174691	NA	6.97895	-0.0234784	NA	7.48749	-0.0172145	NA	6.81636	-0.0186607	NA	7.0288	0.0479564	0.013	7.92092	-0.0337069	-0.007
YAR068W		2.25139	-0.039702	NA	2.38129	0.0535948	NA	1.91637	0.0478621	NA	1.2176	0.614062	0.241	1.97227	-0.0163691	NA	1.86774	0.215248	NA	4.05452	-0.224176	NA
YBL001C	ECM15	8.4717	0.0475582	NA	8.3761	0.132922	0.075	8.89175	-0.0149718	NA	8.19919	0.344476	0.244	8.79334	0.0470486	0.024	8.45355	0.0186458	NA	8.18821	0.048341	NA
YBL002W	HTB2	9.29271	0.215321	0.126	9.43351	0.330007	0.25	10.4723	0.0233123	NA	10.5449	0.105539	0.071	10.5144	0.15544	0.122	10.2333	0.152194	0.116	10.0319	0.203539	0.13
YBL003C	HTA2	8.89181	0.3567	0.246	8.94391	0.306387	0.223	9.45799	0.0362517	NA	9.51025	0.205028	0.142	9.43976	0.200392	0.155	9.5153	0.127845	0.094	9.54321	0.0905589	0.047
YBL004W	UTP20	5.26674	0.530896	0.256	5.59988	0.382932	0.223	6.31502	0.00292183	NA	5.59366	0.22691	0.102	5.93076	0.215772	0.133	5.53143	0.112721	0.024	5.39896	0.13637	NA
YBL006C	LDB7	7.20293	-0.00975269	NA	7.41366	-0.0522482	NA	8.13961	-0.0208821	NA	7.71583	-0.0246012	NA	8.01546	-0.00341569	NA	7.96339	0.0181917	NA	7.42591	-0.0136073	NA
YBL007C	SLA1	6.74555	0.411869	0.229	6.76953	0.498853	0.364	7.48699	-0.0118581	NA	6.92614	0.246848	0.144	7.27725	0.0577536	0.02	7.01664	0.197199	0.116	6.86728	0.377501	0.198
YBL008W	HIR1	4.67384	0.56738	0.288	5.05387	0.516965	0.345	5.04645	0.119097	NA	4.7659	0.657347	0.471	5.08827	0.32479	0.19	5.2893	0.132722	0.023	4.55137	0.37086	0.058
YBL010C		4.70901	0.0317158	NA	5.32591	0.0702891	NA	5.46865	0.00763857	NA	5.57612	0.0910064	NA	5.29887	0.154823	0.05	5.59977	-0.00175509	NA	4.87881	-0.0514831	NA
YBL011W	SCT1	5.64614	0.175198	NA	5.81147	0.325805	0.184	5.77385	-0.0903254	NA	5.81858	0.165507	0.037	5.80697	0.204498	0.096	5.75452	0.0819225	NA	5.91413	0.0430683	NA
YBL014C	RRN6	4.44798	0.280686	NA	5.53996	0.143979	0.026	5.66535	0.0832533	NA	5.46901	0.225874	0.096	5.46552	0.339823	0.214	5.42402	0.154992	0.044	5.27775	0.167786	NA
YBL016W	FUS3	6.07718	0.0814935	NA	6.57008	-0.000714922	NA	6.25752	-0.0555164	NA	6.26528	0.0534737	NA	6.22119	0.0879617	0.031	6.37206	0.114139	0.051	6.44389	0.10323	0.01
YBL018C	POP8	2.26666	0.387633	NA	3.34454	-0.144918	-0.012	4.26446	-0.0227197	NA	4.09363	-0.0369742	NA	3.65458	0.0358313	NA	3.88407	-0.0984793	NA	3.40296	0.0813818	NA
YBL019W	APN2	2.66089	0.235271	NA	3.55984	-0.0376456	NA	3.8095	-0.013666	NA	4.09957	0.126044	NA	3.597	0.0720049	NA	3.9073	-0.0304185	NA	3.28911	0.0267945	NA
YBL024W	NCL1	5.69477	0.353557	0.125	6.01874	0.316822	0.173	6.41431	0.00677708	NA	6.33543	0.200631	0.083	6.24492	0.298856	0.19	5.95172	0.19352	0.068	5.41108	0.459885	0.196
YBL026W	LSM2	6.22209	0.257407	0.048	6.80834	0.0888566	NA	7.18321	0.0500328	NA	6.72942	0.289527	0.169	7.04435	0.199225	0.125	7.17553	0.127957	0.061	6.47961	0.140973	NA
YBL027W	RPL19B	9.50211	0.555612	0.445	9.15697	0.254255	0.164	10.0162	0.0679793	NA	9.56247	0.330278	0.23	10.1645	0.261834	0.192	9.75457	0.40686	0.303	9.28026	0.185447	0.087
YBL028C		5.41322	0.108077	0.018	5.62878	0.0344602	NA	6.01323	-0.0179307	NA	6.02828	0.0784176	0.014	5.78515	0.114753	0.062	5.69863	-0.0291433	NA	5.8193	0.0393289	NA
YBL029C-A		6.8034	0.0108967	NA	6.49883	0.202251	0.106	6.70176	0.00636373	NA	6.49004	0.0877785	0.026	6.66589	0.0500404	0.013	6.52611	0.0285692	NA	6.14149	0.0438418	NA
YBL029W		3.62141	0.620917	0.245	4.20116	0.367563	0.137	4.87218	-0.0264447	NA	3.91284	0.377144	0.131	4.69117	0.206414	0.093	4.55522	0.054644	NA	4.59146	-0.0968206	-0.025
YBL030C	PET9	9.58476	0.0391675	0.025	9.72945	0.0356477	0.022	9.47945	-0.00406089	NA	9.47831	-0.220784	-0.151	9.70365	0.0206204	0.01	9.56578	0.00100495	NA	9.1958	0.00162104	NA
YBL033C	RIB1	5.91731	0.451367	0.264	5.91508	0.449709	0.309	5.8042	-0.0203777	NA	5.5699	0.129695	0.025	5.50967	0.247747	0.142	5.80905	0.151021	0.058	5.50775	0.327069	0.113
YBL035C	POL12	4.72775	0.0325975	NA	5.3439	0.0210196	NA	5.64741	-0.033965	NA	6.54931	0.0234294	NA	5.10224	-0.0371715	NA	6.07236	-0.00128133	NA	5.6369	0.0260762	NA
YBL036C		7.34666	0.0129462	NA	7.48608	0.0106175	NA	NA	NA	NA	7.33532	0.00712483	NA	6.99291	0.0158403	0.005	6.98307	0.00239571	NA	7.11599	0.0133971	NA
YBL038W	MRPL16	6.17315	0.0241452	NA	6.49364	0.00185887	NA	5.76536	0.0126622	NA	6.08971	-0.00100077	NA	5.82474	0.0498704	0.008	6.23356	-0.0272793	0	5.84715	0.00917117	NA
YBL039C	URA7	5.40623	0.14217	NA	5.86424	0.128421	NA	6.77688	0.00687907	NA	6.89914	0.0770533	NA	6.53857	0.0975301	0.03	6.37412	0.165063	0.067	6.07117	0.308106	0.092
YBL040C	ERD2	7.28816	0.387268	0.242	7.25751	0.310305	0.203	7.41463	0.0172482	NA	7.18297	0.097353	0.029	7.2739	0.263444	0.185	7.5316	0.245647	0.161	7.0218	0.29922	0.142
YBL041W	PRE7	7.38952	0.311324	0.176	7.76771	0.314808	0.21	6.79589	-0.00632463	NA	7.25202	0.0716743	NA	6.79252	0.241794	0.15	7.11946	0.10239	0.022	7.03057	0.331198	0.184
YBL042C	FUI1	7.25933	-0.0176091	NA	7.27227	0.00124463	NA	7.4493	-0.00568845	NA	7.4606	0.014141	NA	7.11469	-0.00631897	NA	7.27665	0.00661022	NA	7.79805	-0.00609042	NA
YBL044W		0.574793	-0.236398	NA	1.18207	0.188729	NA	1.68965	-0.0861046	NA	1.37987	0.179683	NA	1.55245	0.0881675	NA	1.06602	0.0677811	NA	1.06508	-0.320862	NA
YBL045C	COR1	9.67492	0.0422486	NA	9.88532	0.067294	0.027	9.44798	0.0259265	NA	9.54249	0.0827484	0.04	9.68391	0.0804349	0.05	9.31365	0.0180157	NA	9.06841	0.0388807	NA
YBL046W	PSY4	4.50505	0.270796	0.096	4.49315	0.219917	0.072	3.91602	-0.134126	NA	4.25065	-0.156159	NA	3.83564	-0.0813309	NA	4.47499	0.213735	0.066	4.77325	0.221601	0.04
YBL047C	EDE1	6.42962	-0.0701037	NA	6.87755	0.010427	NA	7.08477	-0.0738294	NA	6.42303	0.067981	NA	7.14084	0.0644303	NA	6.91561	-0.00777168	NA	6.46573	0.153729	NA
YBL051C	PIN4	3.46897	-0.0180257	NA	4.36039	0.000226446	NA	4.65854	0.0359733	NA	4.70481	0.0383841	NA	4.12215	0.305825	0.126	4.78802	0.0834152	NA	4.28997	-0.0656842	NA
YBL052C	SAS3	6.14327	0.110848	NA	5.93468	0.238842	0.133	6.1458	-0.00205198	NA	6.10236	0.249063	0.154	6.07815	0.162709	0.106	5.80086	0.034422	NA	6.31437	-0.0113838	NA
YBL055C		3.81465	0.0516266	NA	3.86545	-0.0709667	NA	4.62921	-0.0431912	NA	3.99837	0.0844187	NA	4.18254	-0.0740371	NA	4.71407	0.0785688	NA	4.2872	0.0132086	NA
YBL056W	PTC3	6.31564	-0.00516945	NA	7.03656	0.027377	NA	6.76265	-0.00263875	NA	6.75728	-0.226655	-0.11	6.82046	0.0736278	0.01	6.70321	0.0188952	NA	6.57883	-0.058166	NA
YBL059C-A	CMC2	4.77619	0.0302957	NA	5.21396	0.216082	0.058	5.7237	0.0942803	NA	5.33031	0.147748	0.018	5.64566	0.0884496	0.009	5.49843	0.20228	0.08	5.16527	0.0357207	NA
YBL059W		4.14044	-0.101744	-0.021	4.5751	-0.0614867	NA	5.18648	-0.0381837	NA	4.90527	-0.053134	NA	4.72492	0.0924531	NA	4.41495	0.0399372	NA	4.61745	-0.0424894	NA
YBL060W	YEL1	4.5649	0.031066	NA	4.70539	0.135445	0.027	4.45763	-0.0209383	NA	4.26164	0.156706	0.031	4.4234	0.165297	0.068	4.4435	-0.00290839	NA	4.54935	0.0642517	NA
YBL064C	PRX1	8.25285	0.0167575	NA	8.40579	0.0172396	0.008	7.33267	0.00390683	NA	7.65541	0.0366904	0.02	7.58472	0.0250106	0.014	7.79938	0.000459254	NA	NA	NA	NA
YBL066C	SEF1	4.57527	0.173983	0.089	6.21118	-0.000539474	NA	5.62872	-0.0160202	NA	5.60977	-0.0870247	NA	5.47155	0.0687465	NA	5.57846	0.0349929	NA	5.26279	0.100051	NA
YBL067C	UBP13	4.98559	0.207749	0.017	5.1246	0.19348	0.068	4.51866	-0.0044348	NA	4.66003	0.112551	NA	4.45858	0.215526	0.093	4.83353	-0.0448205	NA	4.36349	0.0871002	NA
YBL068W	PRS4	5.91725	0.0889823	NA	6.24507	0.183144	0.074	6.18639	0.0049184	NA	6.11358	0.0436986	NA	6.08252	0.245652	0.15	6.12165	0.0939396	0.019	5.74649	0.0938809	NA
YBL068W-A/YBL069W	AST1	6.176	0.184421	NA	6.34515	0.017953	NA	5.91438	-0.000166379	NA	6.00043	-0.0926294	NA	5.96211	0.33904	0.236	6.1214	-0.0516449	NA	6.05627	0.182502	0.034
YBL072C	RPS8A	9.49693	0.290622	0.209	9.31156	0.348682	0.277	9.76119	0.037625	NA	9.76299	0.353956	0.277	9.86577	0.216157	0.173	9.82014	0.120406	0.076	9.54649	0.0796808	0.026
YBL078C	ATG8	5.23406	-0.192544	NA	5.50636	0.0215835	NA	4.3443	-0.0982346	NA	5.25461	-0.00811344	NA	4.42438	-0.093267	NA	4.55159	0.118205	NA	4.36843	0.047458	NA
YBL079W	NUP170	8.85035	0.0302385	NA	8.91761	0.027612	0.009	9.45904	0.00193144	NA	8.8764	0.0511184	0.028	9.4317	0.0628659	0.046	8.92302	0.0217166	0.008	8.85124	0.0362277	0.003
YBL083C		5.47862	0.0722403	NA	5.6708	0.0318529	NA	6.35276	-0.00549696	NA	6.50814	0.0161754	NA	6.09494	0.0819087	0.037	6.14798	-0.0112694	NA	6.00824	0.0222058	NA
YBL084C	CDC27	4.22286	0.510883	0.239	4.20231	0.393843	0.185	3.53042	-0.000366898	NA	3.73325	0.480511	0.242	3.95743	0.410918	0.212	3.56716	0.0612576	NA	3.12209	0.608226	0.244
YBL087C	RPL23A	9.42998	0.0463076	0.022	9.52226	0.0266562	0.014	10.0301	0.00122866	NA	9.96662	0.00828206	0.003	10.0108	0.0368072	0.028	9.72609	0.00114848	NA	9.37977	0.0269097	0.008
YBL088C	TEL1	3.38195	0.0770173	NA	4.11554	0.153184	NA	4.01816	0.0125546	NA	3.39683	0.22866	NA	4.16108	0.138841	0.037	3.8484	0.129573	NA	3.63161	0.00397321	NA
YBL089W	AVT5	3.08245	0.00506762	NA	4.33227	0.0784674	NA	4.60142	0.0600659	NA	4.04694	0.29796	0.088	4.20195	0.0213331	NA	4.53164	0.170847	0.03	3.26164	0.331998	NA
YBL092W	RPL32	10.3863	0.274961	0.181	10.3947	0.190955	0.111	11.3095	-0.0395432	NA	10.8109	0.148852	0.07	11.0973	0.0633013	0.02	10.6583	0.261487	0.186	10.3944	0.072789	NA
YBL095W		5.43273	0.076864	NA	6.32282	0.0606417	NA	6.77714	0.0464125	NA	6.33644	0.0627239	0.012	6.81542	0.0899611	0.053	6.53446	0.0946792	0.045	6.25433	0.170806	0.04
YBL097W	BRN1	8.01553	-0.0692532	-0.037	8.40602	-0.0485231	-0.022	8.0391	-0.0236824	NA	8.217	0.0655188	0.021	7.92247	-0.0560913	-0.035	7.93336	0.0292708	NA	7.6672	-0.049439	-0.009
YBL098W	BNA4	6.78609	0.0834277	0.032	6.8596	0.000148432	NA	5.44363	-0.00282871	NA	6.33462	-0.0101454	NA	5.85549	0.0329103	0.006	5.71371	-0.000100229	NA	6.11128	-0.0106162	NA
YBL099W	ATP1	7.92251	0.106306	0.033	8.35038	0.0918691	0.036	8.2363	0.016007	NA	8.4747	0.0653887	0.007	8.41646	0.107048	0.066	8.17552	0.0801292	0.035	7.74666	-0.00422542	NA
YBL102W	SFT2	5.58737	0.272643	0.085	5.90981	0.253317	0.125	6.34888	-0.0161702	NA	6.22246	0.14597	0.033	6.28171	-0.00865949	NA	6.29895	0.214339	0.109	6.19024	0.158756	NA
YBL103C	RTG3	3.8332	0.297493	NA	4.28052	-0.0124511	NA	4.18313	0.0201394	NA	4.34969	-0.18235	-0.047	3.95906	-0.000788595	NA	4.41002	-0.0475021	NA	3.87059	-0.167039	NA
YBL105C	PKC1	5.67081	0.0790952	NA	5.80526	0.153335	0.047	6.64014	-0.0211087	NA	6.02922	0.0764516	0.003	6.35156	0.0123783	NA	6.57691	0.0243642	NA	5.80553	0.0681968	NA
YBL107C	MIX23	6.52541	-0.00122974	NA	6.63914	0.00131541	NA	6.8163	-0.000368593	NA	6.65808	0.00576478	NA	6.71207	-0.0035992	NA	6.78266	0.00657023	NA	6.21566	0.0317002	NA
YBL109W		0.535439	0.290733	NA	1.39997	0.285831	NA	1.11002	-0.276566	NA	0.252761	-0.226	NA	0.878108	0.25015	NA	0.274541	0.338272	NA	1.01354	-0.247699	NA
YBR001C	NTH2	6.33591	0.172597	NA	6.95258	0.208934	0.091	6.89451	0.0670572	NA	6.61077	0.0861231	NA	7.10329	0.17317	0.09	6.97986	0.13909	0.04	6.58334	0.150965	NA
YBR002C	RER2	5.73756	0.562618	0.315	5.988	0.387821	0.233	6.28623	0.112864	NA	6.0685	0.00468541	NA	5.91831	0.392867	0.263	6.17825	-0.0524625	NA	5.84413	0.147336	NA
YBR003W	COQ1	5.73536	0.251286	0.1	5.65531	0.101243	0.03	5.74215	0.0427528	NA	5.79639	0.15687	0.081	5.81245	0.145133	0.091	6.10625	0.0657192	0.029	6.17774	0.00183723	NA
YBR005W	RCR1	4.63917	0.406622	0.169	5.17533	0.51397	0.369	4.66442	0.0937306	NA	4.58183	0.325112	0.173	4.59472	0.24984	0.144	4.8271	0.113194	0.036	4.45908	0.107797	NA
YBR006W	UGA2	5.83421	0.262507	0.152	5.78407	0.134049	0.072	4.29345	0.0215301	NA	4.95804	-0.000266419	NA	4.70214	0.1946	0.11	5.0792	-0.00846993	NA	5.57256	-0.0192041	NA
YBR007C	DSF2	5.58031	0.577058	0.353	5.84116	0.422793	0.28	5.96484	0.0600055	NA	5.78001	0.221591	0.108	5.8668	0.222362	0.135	5.95086	0.109036	0.033	5.70883	0.336106	0.124
YBR008C	FLR1	5.40926	0.24359	0.09	5.77781	0.238054	0.136	5.14932	0.0585181	NA	5.09342	-0.0994106	NA	5.13057	0.260712	0.157	5.07171	-0.0347898	NA	4.7813	0.151018	0.038
YBR009C	HHF1	9.804	0.135742	0.091	9.88661	0.0269977	0.014	9.94975	0.0110507	NA	9.6034	0.0907087	0.062	10.091	0.463798	0.383	10.2608	0.0188085	0.011	10.2523	0.0462339	0.025
YBR010W	HHT1	10.8317	0.279243	0.212	10.8621	0.0623733	0.044	10.7387	0.0067402	0	10.7014	0.20002	0.144	10.9131	0.0523144	0.041	11.0747	0.0060498	0.003	11.3764	0.016257	0.008
YBR011C	IPP1	11.2301	0.0357259	0.026	10.6688	0.0384075	0.028	10.5802	0.00526037	0.001	10.6743	0.0537781	0.039	10.5348	0.0306858	0.024	10.7213	0.00819388	0.005	11.0646	0.00228728	NA
YBR012W-B	NA	NA	NA	NA	NA	NA	NA	NA	NA	NA	1.0979	0.880709	0.66	NA	NA	NA	NA	NA	NA	NA	NA	NA
YBR015C	MNN2	5.44175	0.34658	0.125	5.49082	0.28004	0.145	6.03542	0.0440441	NA	5.93954	0.191387	0.109	5.89378	0.263414	0.184	6.09626	0.149026	0.086	5.43135	0.194048	0.034
YBR016W		6.58402	0.0923138	NA	7.29167	0.126244	0.072	6.93349	0.000107915	NA	6.97871	0.120808	0.066	6.89059	0.0722283	0.039	6.80362	0.0436543	0.01	7.18154	0.0193868	NA
YBR017C	KAP104	6.98037	0.433785	0.278	7.06114	0.453199	0.332	6.80845	0.002283	NA	6.85079	0.201595	0.088	6.89031	0.209137	0.123	6.7624	0.152183	0.062	6.55713	0.175766	0.01
YBR020W	GAL1	1.31047	0.276858	NA	2.72395	0.250676	NA	2.81476	0.0741701	NA	2.96279	0.163178	NA	2.73855	0.239062	0.005	2.73259	0.0878027	NA	2.47231	0.0311617	NA
YBR023C	CHS3	5.91708	0.275849	0.097	6.04298	0.0669676	NA	6.04959	0.0641832	NA	5.86472	0.332268	0.198	5.89942	0.274949	0.177	6.03511	0.0109527	NA	5.72524	0.150644	NA
YBR024W	SCO2	7.20514	-0.203566	-0.107	7.18043	0.0122117	NA	7.47973	-0.0155155	NA	7.32093	-0.0585961	NA	7.49629	-0.0134624	NA	7.51396	0.0108936	NA	7.87617	-0.215524	-0.126
YBR025C	OLA1	9.3515	0.286212	0.196	9.54595	0.366384	0.293	9.55991	0.0210097	NA	9.44515	0.11202	0.043	9.65978	0.268462	0.213	9.28055	0.0845733	0.044	8.89438	-0.043734	NA
YBR026C	ETR1	6.95286	0.0142599	NA	6.75984	0.0580062	0.022	6.39696	0.0241476	NA	6.77814	0.0252928	0.005	6.54233	0.0682224	0.04	6.86968	0.0135808	NA	6.83587	0.0187109	NA
YBR029C	CDS1	7.09177	0.409302	0.288	6.94281	0.393343	0.293	6.07825	0.109999	NA	6.07537	0.240687	0.12	6.09527	0.335371	0.228	6.50221	0.324355	0.209	7.0689	0.399664	0.269
YBR030W	RKM3	3.46548	0.469191	0.209	4.16866	0.317191	0.098	4.14167	0.0302024	NA	4.31564	-0.0853724	NA	4.05266	0.4566	0.258	4.26691	0.124951	NA	4.17258	0.165476	NA
YBR031W	RPL4A	10.4167	0.00693859	NA	10.2572	0.00975926	0.004	10.413	0.000150496	NA	10.4274	0.00644689	0.002	10.4019	0.0153152	0.01	10.0702	0.00308437	NA	9.97456	0.00173958	NA
YBR033W	EDS1	2.18298	0.117537	NA	3.71478	-0.0126835	NA	3.78891	0.0695764	NA	3.5712	0.0817952	NA	3.2026	0.0860929	NA	3.77151	-0.0262468	NA	3.21941	-0.134205	NA
YBR034C	HMT1	5.30848	0.120497	NA	6.61962	0.0644419	0.015	6.35413	0.0114484	NA	6.43186	0.0618044	0.014	5.94062	0.0580647	0.013	6.65697	0.00676364	NA	5.89479	0.154666	0.005
YBR036C	CSG2	4.84104	0.282873	NA	4.9337	0.177723	NA	5.50975	-0.019047	NA	5.43753	0.00522208	NA	5.39969	0.0726577	NA	5.6064	0.0761315	NA	5.2697	0.169777	NA
YBR039W	ATP3	8.66122	0.0929429	0.047	8.86763	0.0380029	0.024	8.26168	0.00252608	NA	8.45813	0.127367	0.088	8.38868	0.0477318	0.033	8.36075	0.00232571	NA	8.33835	0.00962775	NA
YBR041W	FAT1	6.63384	0.0271412	NA	6.70557	0.050061	0.007	6.17461	0.0363362	NA	6.43075	0.0401559	NA	6.48935	0.0448426	0.004	6.40145	0.00906112	NA	6.06193	0.0743521	0.015
YBR042C	CST26	7.05703	0.0737553	0.019	7.06795	0.0342791	0.009	6.61152	0.0143007	NA	6.81276	0.0184845	NA	6.62403	0.105957	0.069	6.9691	-0.0051233	NA	7.28337	0.0206026	NA
YBR043C	QDR3	6.39173	0.0972072	NA	6.67564	0.100738	0.007	6.95524	-0.0240579	NA	6.79632	-0.0487641	NA	6.62996	0.0739241	0.014	6.69141	-0.0620975	-0.007	6.42973	0.0295255	NA
YBR046C	ZTA1	3.67497	-0.094589	NA	4.55092	0.133793	NA	4.74821	-0.014518	NA	5.62243	-0.222575	-0.092	4.68193	0.385483	0.222	5.11052	-0.00840905	NA	4.42868	0.11355	NA
YBR048W	RPS11B	8.57438	-0.0465201	NA	8.62978	0.00413698	NA	8.84426	0.00373979	NA	8.92958	-0.000198602	NA	8.85629	0.00274794	NA	8.88475	0.0129657	NA	8.5284	-0.0202425	NA
YBR049C	REB1	5.08382	0.0581629	NA	5.76022	-0.0278232	NA	5.89037	0.0158642	NA	5.85142	-0.0464691	NA	5.79704	0.00518474	NA	5.69984	0.000552705	NA	4.5173	-0.0952887	NA
YBR052C	RFS1	7.4277	0.28001	0.134	7.85353	0.316417	0.226	8.90433	0.0170914	NA	8.4001	0.27298	0.199	8.76164	0.145192	0.112	8.50203	0.129891	0.094	8.2773	0.078234	0.026
YBR053C		6.4583	0.59486	0.387	6.72886	0.35493	0.237	7.07677	0.0578372	NA	7.14552	0.45351	0.334	7.03915	0.223265	0.153	7.19139	0.313537	0.209	7.34593	0.214384	0.107
YBR054W	YRO2	8.10052	0.0781978	0.034	8.27348	0.0634012	0.028	8.0662	0.0148424	NA	8.62833	-0.215023	-0.132	8.05023	0.0272111	NA	8.47645	0.0117486	NA	7.56819	0.0212089	NA
YBR055C	PRP6	6.61299	0.111155	0.012	6.85786	0.0802832	0.036	6.95701	0.00692412	NA	6.89403	0.0501238	0.02	6.89729	0.0442514	0.023	6.71275	0.044353	0.017	6.61101	0.04894	NA
YBR056W		5.80838	0.235786	0.047	5.98688	0.160679	0.045	5.97575	0.0353213	NA	5.52581	0.225575	0.084	6.01494	0.117339	0.039	6.11898	0.044012	NA	5.84211	-0.00961596	NA
YBR057C	MUM2	4.96057	0.285664	0.047	5.34505	0.236931	0.104	5.22045	0.0551561	NA	5.46429	0.0711048	NA	5.16669	0.230046	0.126	5.42198	0.0797886	0.006	4.89871	0.117893	NA
YBR058C	UBP14	6.32892	0.0233272	NA	6.16244	0.000926937	NA	5.65765	0.00708695	NA	5.42494	-0.0175991	NA	5.61845	0.00813427	NA	6.00294	0.0163259	NA	6.23104	0.0200326	NA
YBR061C	TRM7	4.54021	0.26732	0.088	5.00751	0.0803612	NA	5.06704	-0.0251278	NA	5.14284	-0.0757853	NA	4.94465	0.162198	0.056	4.99626	0.100997	NA	4.47656	0.167209	NA
YBR063C		5.39751	-0.133513	NA	6.03433	-0.0897876	NA	6.23361	0.0440539	NA	5.4212	-0.0900497	NA	6.04928	0.115186	0.027	5.88273	-0.0500259	NA	5.65906	-0.123218	NA
YBR065C	ECM2	0.868745	-0.0352458	NA	2.68718	-0.100243	NA	2.27114	-0.0864187	NA	3.15715	-0.31273	-0.072	1.38048	-0.0892514	NA	2.28085	-0.258757	NA	1.93816	-0.218225	NA
YBR067C	TIP1	8.49162	0.012153	NA	8.17058	0.00812775	NA	8.43941	0.00154466	NA	9.33209	0.00648292	0.002	8.62554	0.00649082	0.002	8.66458	0.00237588	NA	8.02497	0.00913947	NA
YBR069C	TAT1	5.12573	0.0457543	NA	5.65692	0.117691	0.021	6.42248	0.01364	NA	6.42916	0.00365681	NA	6.10184	0.0337036	NA	6.51702	0.0120741	NA	5.72049	0.0508447	NA
YBR070C	ALG14	5.14729	0.0103516	NA	5.20772	0.0332335	NA	5.73694	0.00751887	NA	5.50155	0.175411	0.082	5.52065	0.079675	0.026	6.19282	0.0123142	NA	5.43177	0.0409669	NA
YBR074W	PFF1	5.57562	0.287592	0.092	5.44577	0.377665	0.226	5.44902	0.0217103	NA	5.31667	0.077712	NA	5.35541	0.285137	0.161	5.336	-0.0169145	NA	4.81713	0.234479	NA
YBR076C-A		4.53181	-0.158656	NA	5.05948	-0.0584981	NA	5.59205	0.00739203	NA	5.32857	-0.162201	-0.03	5.55432	-0.00606268	NA	5.31883	-0.103639	NA	5.21833	-0.025532	NA
YBR078W	ECM33	8.34568	0.0918873	NA	8.63232	0.177835	0.089	9.3943	0.00200069	NA	9.2792	-0.380888	-0.27	9.26387	0.11135	0.054	9.35649	-0.0612562	NA	8.51578	-0.0645641	NA
YBR079C	RPG1	8.59469	0.537637	0.424	8.67902	0.218125	0.157	8.7768	0.0304195	NA	8.61589	0.20245	0.143	8.69093	0.132454	0.1	8.91775	0.0139268	NA	8.70458	0.0194671	NA
YBR080C	SEC18	4.4452	-0.0616911	NA	4.86055	0.0263239	NA	5.43282	0.00303023	NA	5.57495	0.0155043	NA	5.38133	0.102569	0.032	5.4415	0.0495163	NA	4.47018	0.150253	NA
YBR081C	SPT7	4.83478	0.42304	0.182	4.90595	0.333375	0.164	4.42664	0.123626	NA	4.73429	0.0292608	NA	4.78674	0.301908	0.16	4.65872	0.0888649	NA	4.00762	0.248873	NA
YBR083W	TEC1	6.97218	0.391981	0.233	7.03899	0.460612	0.339	6.82091	0.0859307	NA	7.08613	0.311809	0.196	7.05199	0.24985	0.166	6.77464	0.282354	0.171	6.65898	0.094265	NA
YBR084C-A	RPL19A	10.1575	0.0409413	0.021	10.0157	0.00872329	0.003	10.5551	0.000193927	NA	10.0827	0.0407401	0.028	10.2419	0.00978124	0.006	9.95115	0.000263216	NA	10.1262	0.000826106	NA
YBR084W	MIS1	7.11757	0.732808	0.584	7.16411	0.686457	0.566	7.95314	-0.0560518	NA	7.6171	0.190334	0.082	7.73605	0.127427	0.058	7.57889	0.197903	0.109	7.35281	0.329987	0.156
YBR085C-A		10.319	0.00622192	NA	10.0283	0.0192898	0.003	8.82261	0.00949686	NA	8.75821	0.0125108	NA	9.06999	0.0171355	0.004	9.44462	0.0127337	NA	9.25809	-0.00904773	NA
YBR085W	AAC3	2.29011	-0.12019	NA	2.34915	0.565236	0.221	3.06298	0.0158533	NA	2.488	0.277124	NA	2.62423	0.430231	0.164	2.31891	0.373677	0.069	2.93918	0.100273	NA
YBR088C	POL30	7.24898	0.0749729	0.022	7.22499	0.150791	0.095	6.958	0.0236633	NA	7.66599	0.0556916	0.032	6.96231	0.0838739	0.054	7.50504	0.0120833	NA	7.35948	0.0294383	NA
YBR089C-A	NHP6B	6.86268	0.657327	0.495	7.02934	0.652121	0.537	7.02245	0.095318	0.012	7.03546	0.257841	0.167	7.22945	0.265786	0.197	7.01216	0.135391	0.076	6.44938	0.247981	0.081
YBR092C	PHO3	7.54777	0.128105	NA	7.3623	0.177235	0.06	8.67581	0.02104	NA	8.55188	-0.100217	NA	9.08848	0.322709	0.231	8.41159	0.245006	0.157	7.70499	0.156251	0.016
YBR093C	PHO5	4.96398	0.38618	0.125	5.27257	0.279092	0.142	5.32264	0.0756207	0	4.70935	0.189783	0.05	6.15913	0.176517	0.125	5.05906	0.0564865	NA	4.91542	0.221647	NA
YBR096W		6.68258	0.0546702	0.004	6.96931	0.0190581	NA	6.80283	0.00139313	NA	6.95743	0.0100944	NA	6.85404	0.0623699	0.036	7.13177	0.0244024	0.007	6.39469	0.0256892	NA
YBR097W	VPS15	4.70478	0.118733	NA	5.20242	0.0749248	NA	5.28402	0.036046	NA	4.87306	0.0018014	NA	5.41952	0.204539	0.095	5.1178	0.21497	0.072	4.91129	0.171716	NA
YBR098W	MMS4	3.77998	-0.0668113	NA	4.08304	-0.0362128	NA	3.7254	0.0519877	NA	4.11534	-0.0907238	NA	3.8716	0.155616	NA	4.29056	0.0302153	NA	3.32597	0.110568	NA
YBR099C		2.17829	0.643978	0.29	1.98309	0.633594	0.363	NA	NA	NA	1.9696	0.473997	0.207	1.52721	0.229436	0.022	NA	NA	NA	1.00226	0.5012	0.033
YBR101C	FES1	7.33204	-0.0106358	NA	7.88672	-0.0153445	NA	7.34529	0.00706653	NA	6.87581	0.245195	0.138	7.55825	0.100271	0.055	7.53127	0.0390182	NA	7.2403	0.0798836	NA
YBR102C	EXO84	3.68674	0.184007	NA	4.93739	0.147285	NA	5.30488	0.0686196	NA	4.96504	0.239164	0.079	5.08152	0.109874	0.006	5.41168	0.228365	0.098	4.84403	0.0922739	NA
YBR103W	SIF2	5.6757	0.514645	0.296	6.20754	0.373087	0.254	5.79498	0.0450746	NA	5.93955	0.223182	0.123	5.89104	0.219346	0.137	5.87457	0.0503331	NA	5.56864	0.268135	0.073
YBR104W	YMC2	5.29352	0.0747587	NA	5.72865	0.0304256	NA	6.35236	-0.00153757	NA	6.01421	0.0684702	0.014	6.02929	0.0266282	NA	6.14713	0.0418532	NA	5.79819	0.0507226	NA
YBR105C	VID24	5.82902	0.129742	NA	6.9003	0.114836	0.04	6.05935	0.0427985	NA	6.50516	0.00646018	NA	6.05749	0.110535	0.043	6.46692	0.0682275	0.007	5.95184	0.245145	0.06
YBR106W	PHO88	9.77798	0.0320212	NA	10.0888	0.0381156	0.017	10.7156	-0.00445055	NA	10.5488	0.0903857	0.059	10.4781	0.06778	0.048	10.4473	0.0131149	0.002	9.77455	0.0751362	0.033
YBR108W	AIM3	5.62251	0.180744	NA	6.06462	0.0948851	0.021	6.02768	-0.00158345	NA	5.867	0.0619526	NA	6.16796	0.0919791	0.042	6.28314	0.0796165	0.024	5.92056	0.010676	NA
YBR109C	CMD1	9.57368	0.137739	0.092	9.21074	0.129613	0.089	9.59178	0.00913643	NA	9.25136	0.0821184	0.055	9.66953	0.0422352	0.031	9.60985	0.0280292	0.018	9.4257	0.0163717	NA
YBR111C	YSA1	7.32014	0.0620393	NA	7.19591	0.0919064	0.036	7.7709	0.0161199	NA	6.54726	0.172105	0.079	7.73902	0.0963283	0.063	7.68266	0.116456	0.073	7.0207	0.0274394	NA
YBR111W-A	SUS1	5.8622	0.404175	0.228	5.9021	0.21746	0.121	5.49043	0.0143082	NA	5.5792	0.406638	0.267	5.43988	0.0829956	0.028	5.8358	0.0156066	NA	5.76781	0.0225883	NA
YBR112C	CYC8	5.03679	0.440199	0.154	5.2376	0.217523	0.057	5.06598	0.0470429	NA	5.02967	0.528334	0.34	5.0686	0.363323	0.212	5.30391	0.136897	0.015	5.37718	-0.0953547	NA
YBR114W	RAD16	3.86205	0.352394	NA	5.17035	-0.0995414	NA	5.15147	0.0869657	NA	5.0285	-0.0620525	NA	5.03211	0.3026	0.163	4.87389	-0.0147075	NA	4.74736	0.264334	NA
YBR115C	LYS2	6.69266	0.190011	0.066	6.62935	0.0943981	NA	6.96079	-0.0114709	NA	6.90227	0.133506	0.042	7.0594	0.150013	0.082	7.1122	0.152862	0.073	6.43161	0.0910433	NA
YBR118W	TEF2	13.0844	0.0265261	0.018	12.6418	0.0416986	0.031	13.1257	0.00269236	0	13.3503	0.00263881	0.001	13.1897	0.0178789	0.014	12.9851	0.00338959	0.002	13.0868	0.00429255	0.002
YBR119W	MUD1	7.13171	0.0189345	NA	6.86232	0.0357149	NA	5.15422	0.0145919	NA	5.59505	-0.121558	-0.028	5.42152	0.0409111	NA	4.88677	0.0363483	NA	4.60987	-0.0267336	NA
YBR120C	CBP6	4.79561	-0.00262557	NA	5.2949	-0.00899995	NA	5.24572	0.00105235	NA	5.03672	0.000494776	NA	5.21646	0.00420661	NA	5.44285	0.0109073	NA	4.97698	-0.00901215	NA
YBR121C	GRS1	8.47635	0.423395	0.301	8.30396	0.397277	0.292	8.69531	0.00695716	NA	8.55461	0.203947	0.121	8.42278	0.385115	0.294	8.54648	0.213631	0.145	8.36765	0.196934	0.094
YBR125C	PTC4	5.66972	0.331796	0.121	5.60013	0.261501	0.112	5.66806	-0.0272192	NA	5.52254	0.210606	0.069	5.73788	0.21986	0.116	5.85784	0.0308795	NA	5.15685	0.120461	NA
YBR126C	TPS1	8.36961	0.13	0.079	8.42648	0.0921335	0.064	8.14243	0.0182646	0.003	8.76326	0.0269205	0.017	8.41203	0.0740789	0.057	8.55604	0.0574674	0.042	8.82914	0.00667235	NA
YBR127C	VMA2	9.37363	0.0490167	NA	8.83968	-0.0241208	NA	9.1452	-0.0228762	NA	9.37585	-0.076785	NA	9.23156	0.0743592	0.021	9.08886	0.102435	0.044	9.40296	0.0245056	NA
YBR131W	CCZ1	4.73417	0.163907	NA	5.06595	0.107904	NA	5.01718	-0.000994268	NA	4.94427	0.117293	NA	4.6832	0.0911846	NA	4.84847	0.131996	0.021	4.60434	0.087768	NA
YBR132C	AGP2	6.5348	0.0343843	NA	6.46714	0.026715	0.004	5.45545	0.00991006	NA	5.88467	0.0200068	NA	5.79244	0.0808458	0.042	6.06991	0.012438	NA	6.30059	0.00737138	NA
YBR133C	HSL7	5.48428	0.395381	0.139	6.19709	0.412066	0.255	6.75175	0.0960018	NA	6.37625	0.336687	0.197	6.82473	0.390718	0.281	6.59166	0.216595	0.112	6.14911	0.344135	0.129
YBR135W	CKS1	6.52623	0.115097	NA	6.78483	0.0693439	NA	7.12348	0.0417216	NA	6.82266	0.122075	0.041	6.98378	0.0372057	NA	7.14164	0.131975	0.065	6.68269	-0.145128	NA
YBR137W		5.80734	0.0626075	NA	6.01674	0.0992708	NA	6.83201	0.0224927	NA	6.15024	0.16814	0.041	6.58179	0.0961947	0.017	6.75569	0.0168858	NA	5.9852	0.20403	NA
YBR139W		5.99745	0.0490748	NA	6.31719	0.172883	0.067	6.91481	-0.0306651	NA	6.93378	-0.144861	-0.043	6.82074	0.120889	0.049	7.02017	0.103624	0.032	6.07825	0.0864731	NA
YBR143C	SUP45	8.98757	0.131159	0.073	9.06024	0.12763	0.074	9.00975	0.0408543	NA	9.13633	0.0965988	0.04	9.13017	0.146328	0.105	8.83879	0.0482764	0.006	8.70579	0.0935081	0.022
YBR145W	ADH5	4.55297	0.791594	0.569	4.34825	0.64934	0.466	4.11549	0.311149	0.085	4.22768	0.2598	0.1	4.03693	0.465947	0.279	4.75443	0.345731	0.194	4.60642	0.279965	0.069
YBR146W	MRPS9	5.35551	0.0656648	NA	5.85932	0.0759164	NA	6.0542	-0.0222463	NA	5.7597	0.0641222	NA	5.98285	0.0625731	0.019	6.11544	0.00386102	NA	5.65783	0.0513708	NA
YBR149W	ARA1	7.4501	0.155899	0.032	7.30263	0.162049	0.059	7.58048	0.050049	NA	7.64214	0.378476	0.258	7.834	0.325566	0.232	7.88059	0.127509	0.056	7.3013	0.183442	0.042
YBR150C	TBS1	5.50093	0.0701825	NA	6.02758	0.0353175	0.005	NA	NA	NA	5.16063	0.142343	0.058	5.21884	0.0690615	0.025	NA	NA	NA	NA	NA	NA
YBR151W	APD1	6.64527	0.0927494	NA	6.89394	0.122653	0.063	6.4284	-0.00167688	NA	6.57386	0.12266	0.06	6.55841	0.103936	0.061	6.71579	0.0732122	0.031	6.39218	0.012142	NA
YBR153W	RIB7	4.80342	0.359057	0.1	5.24644	0.538643	0.38	5.13556	-0.0765444	NA	5.3418	0.0218017	NA	4.98227	0.0772934	NA	5.00652	0.191776	0.045	4.96236	0.065974	NA
YBR155W	CNS1	5.25935	0.131185	NA	5.89977	0.111832	NA	6.55817	0.0253159	NA	6.08826	0.0981734	NA	6.30269	0.02657	NA	6.31003	0.119839	0.038	5.86319	0.0455938	NA
YBR156C	SLI15	4.18471	-0.0163353	NA	4.77727	0.0538698	NA	4.56304	0.0491772	NA	4.91226	0.122117	0.027	4.56477	0.0734586	NA	4.71919	0.0551035	NA	3.80148	0.139879	NA
YBR160W	CDC28	6.61581	0.0909934	NA	6.9732	0.0954475	0.017	7.39038	-0.0260756	NA	7.53341	-0.0355404	NA	7.25918	0.00307229	NA	7.48471	0.0200624	NA	7.11693	0.0126187	NA
YBR161W	CSH1	5.44607	0.220638	0.027	5.37713	0.452875	0.293	5.3368	0.0063942	NA	5.2959	0.155166	0.042	5.31747	0.202186	0.104	5.49432	0.135859	0.04	4.27121	0.149019	NA
YBR162C	TOS1	7.04645	-0.288518	-0.14	7.05643	-0.0706631	NA	7.42721	-0.0326977	NA	7.62378	-0.0884249	-0.028	7.4476	0.00708164	NA	7.39782	-0.0222062	NA	6.98412	-0.440751	-0.259
YBR162W-A	YSY6	6.47311	0.0833208	NA	6.59934	0.016742	NA	7.32047	0.00691007	NA	6.22858	0.0645108	0.007	6.92034	0.0218285	NA	6.88909	-0.00609567	NA	6.47086	0.11896	0.007
YBR163W	EXO5	6.07976	0.190142	NA	6.57534	0.18076	0.066	6.71711	-0.0552347	NA	6.54959	0.253222	0.134	6.5983	0.0607674	NA	6.37637	-0.00756239	NA	6.1524	0.00927675	NA
YBR164C	ARL1	6.19406	0.151279	NA	6.30297	0.292909	0.147	7.08414	0.0384209	NA	6.78661	0.191044	0.077	6.92562	0.138284	0.063	6.83866	0.205639	0.104	6.19996	0.285923	0.069
YBR165W	UBS1	4.38762	0.00495083	NA	4.54727	0.0549429	NA	4.0368	-0.0947267	NA	4.24759	-0.0325212	NA	4.19435	-0.0372639	NA	4.22682	-0.0290391	NA	4.10476	-0.0545076	NA
YBR166C	TYR1	5.94334	0.0892596	NA	6.05135	0.0861126	0.022	5.88544	0.0141397	NA	5.6323	-0.0757824	NA	5.88626	0.067267	0.014	6.06984	0.00994927	NA	5.68628	0.0735634	NA
YBR168W	PEX32	4.98867	0.261114	0.064	5.32318	0.297278	0.175	4.96767	0.0206928	NA	5.37224	0.102363	NA	5.17309	0.279602	0.165	4.96735	0.110508	NA	4.80985	0.293867	0.107
YBR169C	SSE2	7.38018	0.0349628	0.005	7.50787	0.00311857	NA	6.26171	0.000176926	NA	6.49922	0.11915	0.067	6.65032	0.109737	0.075	6.67862	0.000193524	NA	6.57299	0.0201687	NA
YBR170C	NPL4	4.95014	0.0956021	NA	5.96067	0.279556	0.144	5.80221	-0.0203923	NA	6.3985	-0.037583	NA	5.71267	0.175243	0.073	6.15391	0.0733383	NA	5.96598	0.0854209	NA
YBR171W	SEC66	7.23406	0.111987	0.001	7.12201	0.167831	0.09	7.08874	0.0239054	NA	7.16859	0.128837	0.051	7.07496	0.0827883	0.024	7.34139	0.0829762	0.021	7.02584	0.0962456	NA
YBR173C	UMP1	7.32907	0.043322	NA	7.86912	0.0330287	NA	7.76748	-0.014687	NA	7.95715	0.0508746	0.023	7.7609	0.017242	NA	7.90984	0.0491296	0.024	7.80723	0.00153026	NA
YBR176W	ECM31	5.14483	0.0250515	NA	5.18104	0.012753	NA	5.54574	-0.00676263	NA	5.18749	0.0155113	NA	5.33815	0.0569366	0.006	5.50353	0.0335722	NA	4.9084	0.0906462	NA
YBR177C	EHT1	7.32079	-0.0117886	NA	7.43912	-0.0218837	NA	7.26398	0.00790607	NA	6.90682	0.0364655	NA	7.29257	0.0525885	0.023	7.35307	-0.0181585	NA	6.63663	0.0233608	NA
YBR181C	RPS6B	8.60312	0.144464	0.079	8.59214	0.0724605	0.042	8.97049	-0.00115764	NA	8.97995	0.0241295	0.013	8.8257	0.0508725	0.036	8.90054	0.00597849	NA	8.56311	0.005834	NA
YBR183W	YPC1	5.73505	0.441763	0.254	5.87756	0.397189	0.265	5.19219	-0.0562981	NA	5.46775	-0.0579463	NA	5.15836	0.213223	0.1	5.152	0.0444533	NA	5.0315	-0.0583348	NA
YBR185C	MBA1	6.20906	0.118086	NA	6.37045	0.233822	0.119	6.17026	0.0287902	NA	6.10549	0.292141	0.163	6.25462	0.217599	0.131	6.45305	0.119074	0.041	5.99781	0.159899	NA
YBR187W	GDT1	5.684	0.23065	NA	5.84912	0.126323	0.024	6.86266	0.0130205	NA	6.50392	0.0657064	NA	6.6652	0.140601	0.084	6.62575	0.0747943	0.021	6.00157	0.195551	NA
YBR188C	NTC20	4.49089	-0.0057075	NA	4.89137	0.0903541	NA	6.18623	-0.0019086	NA	5.57914	0.0512425	NA	5.86717	0.0144922	NA	5.64656	-0.00648111	NA	5.04594	-0.0730138	NA
YBR189W	RPS9B	12.0084	0.0747966	0.054	12.1557	0.0143116	0.01	12.6096	0.000520485	NA	12.5773	0.0280931	0.02	12.5471	0.0383605	0.03	12.3025	0.000580302	NA	11.8936	0.00906661	0.003
YBR191W-A		9.01656	0.0515491	0.008	8.89318	0.0482955	0.021	9.39552	0.00251504	NA	9.29088	0.0374827	0.016	9.32771	0.0708783	0.05	9.22801	-0.0026812	NA	8.73646	0.0170521	NA
YBR192W	RIM2	5.02513	0.192162	0.085	5.48855	0.149735	0.061	5.40741	0.0255118	NA	4.95656	-0.110372	NA	5.47562	0.0465859	NA	5.47362	0.0700722	NA	5.04429	0.0710077	NA
YBR193C	MED8	3.34103	0.0255785	NA	4.02855	0.116422	NA	4.18188	0.0274745	NA	4.28663	0.0744716	NA	4.08598	0.0548246	NA	4.42863	0.0220279	NA	3.89251	0.0390849	NA
YBR194W	AIM4	3.21865	0.702853	0.27	4.56892	0.159429	0.019	5.01739	-0.0042976	NA	4.4795	0.0206783	NA	4.73888	0.00491345	NA	4.47573	0.0791429	NA	3.89897	0.169179	NA
YBR198C	TAF5	5.11118	0.0154392	NA	5.90289	0.0591295	NA	6.37869	-0.00598624	NA	5.93161	0.103404	0.029	6.23695	0.106305	0.054	6.37644	0.0187658	NA	5.73149	0.106811	NA
YBR199W	KTR4	6.98666	0.484762	0.316	7.30802	0.342323	0.24	7.57812	0.0311939	NA	7.58366	0.171574	0.104	7.56747	0.21131	0.153	7.3567	0.144027	0.089	7.16102	0.156229	0.05
YBR200W	BEM1	6.57077	0.0529788	NA	6.52299	0.0651351	0.025	5.8566	-0.00813366	NA	6.08983	0.00542845	NA	5.99073	0.0421155	0.012	6.0017	-0.00597693	NA	5.74912	0.00304503	NA
YBR201W	DER1	4.67451	0.288961	NA	5.22014	0.0724849	NA	6.09232	0.0258686	NA	5.38496	0.167754	0.053	5.66538	0.180395	0.099	6.13473	0.109546	0.04	5.04779	0.139528	NA
YBR203W	COS111	4.95069	0.150111	0.057	5.19516	0.112213	0.037	4.37687	0.0274908	NA	4.28788	-0.293436	-0.104	4.46552	0.0877109	0.012	4.73093	0.03513	NA	4.4515	0.0826904	NA
YBR206W		6.86644	0.0533168	NA	6.96004	0.0607881	NA	8.23954	-0.0122057	NA	7.61559	-0.000297176	NA	7.98631	0.0564702	0.02	7.86377	0.0507944	0.009	7.44357	-0.00939874	NA
YBR210W	ERV15	4.50004	-0.129971	NA	4.80637	0.0235923	NA	4.75276	0.0338786	NA	4.76598	-0.000317503	NA	4.69739	0.0351675	NA	4.71936	0.0376234	NA	4.51986	-0.0421857	NA
YBR212W	NGR1	6.61059	-0.0180909	NA	6.53356	0.0153069	NA	5.74329	-0.0182436	NA	5.99798	-0.312655	-0.188	6.01743	0.0354823	NA	6.0551	-0.065201	NA	5.95835	0.0371746	NA
YBR213W	MET8	4.35396	0.312	0.115	4.78619	0.316934	0.173	4.72513	-0.0657409	NA	5.24557	-0.0242855	NA	4.20069	0.235938	0.087	4.90645	0.200174	0.06	4.40592	0.193528	NA
YBR215W	HPC2	4.57483	0.135072	NA	4.77853	0.108177	NA	5.60606	0.045939	NA	5.51865	0.191034	0.058	5.60193	0.115817	0.027	5.67272	0.139772	0.033	5.00392	0.186394	NA
YBR216C	YBP1	3.79822	0.570711	0.258	4.55108	0.138313	NA	5.13605	0.000115087	NA	5.33641	0.00729344	NA	4.98501	0.0748808	NA	4.93625	0.0516203	NA	4.57142	-0.0142035	NA
YBR218C	PYC2	7.24996	0.18317	0.095	7.45552	0.0974688	0.054	7.48631	-0.000567763	NA	7.25127	0.0514663	NA	7.48213	0.0580062	0.034	7.22291	-0.000806443	NA	6.922	0.0354048	NA
YBR220C		5.09412	0.263006	NA	5.41025	0.2408	0.074	6.06227	0.000683899	NA	5.95392	0.17451	0.048	5.89444	0.14006	0.048	6.22022	0.0145118	NA	5.50809	0.182404	NA
YBR221C	PDB1	8.70553	0.0485055	0.023	8.52323	0.0414905	0.02	8.23118	-0.00235403	NA	8.29354	-0.0106505	NA	8.40124	0.0215063	0.003	8.3913	0.0369048	0.018	8.22976	0.031218	NA
YBR225W		3.05686	0.635994	0.28	3.7901	0.35412	0.134	3.59089	0.136397	NA	3.57338	0.405218	0.176	3.75994	0.234388	0.083	3.6262	0.326228	0.111	3.39419	0.199436	NA
YBR229C	ROT2	5.29261	7.58735e-05	NA	5.88168	-0.000891956	NA	6.67394	-0.0107804	NA	6.39875	0.00402979	NA	6.35313	0.000230761	NA	6.32144	0.0179461	NA	5.72422	0.0339444	NA
YBR230C	OM14	8.70634	0.535176	0.423	8.85433	0.520826	0.419	8.13089	0.0277218	NA	8.26955	0.297298	0.18	8.28319	0.259105	0.174	8.34483	0.340218	0.236	7.95804	0.238072	0.098
YBR230W-A		7.02035	-0.17108	-0.019	6.54033	-0.255129	-0.119	7.25904	-0.0452298	NA	6.38055	-0.141882	-0.015	7.22738	-0.062841	NA	6.49468	0.0999144	0.007	7.03116	-0.288035	-0.123
YBR231C	SWC5	6.20324	0.0870987	NA	6.91139	-0.00457414	NA	6.78507	0.00242816	NA	7.10136	0.02216	NA	6.64214	0.0914724	0.048	6.70555	-0.0111539	NA	6.72781	0.00198486	NA
YBR233W	PBP2	5.67197	0.0163016	NA	5.93218	0.00618971	NA	5.39028	-0.0170002	NA	5.90713	-0.00568543	NA	5.53556	0.0109364	NA	5.68052	-0.0114554	NA	5.44288	0.00429822	NA
YBR233W-A	DAD3	4.44373	-0.0615439	NA	4.32763	-0.0853883	NA	5.26979	-0.0146519	NA	5.15587	0.0123743	NA	5.22151	0.142486	0.047	5.03468	0.0804483	NA	5.10029	-0.0334155	NA
YBR234C	ARC40	8.19927	0.0279474	0.004	8.08496	0.0195972	0.006	7.91719	0.00129822	NA	8.4823	0.0214093	0.011	7.98356	0.0126843	0.005	8.31809	0.010696	0.004	8.22508	0.00102932	NA
YBR235W	VHC1	5.22188	0.01131	NA	5.83202	-0.00804066	NA	6.01316	-0.00143868	NA	5.76059	0.0171537	NA	5.93715	0.0285063	NA	5.85664	0.015636	NA	5.41804	0.0723824	NA
YBR236C	ABD1	4.39751	-0.076566	-0.012	5.42508	0.0291884	NA	5.38473	-0.0333498	NA	5.29671	0.0533084	NA	5.35432	0.0585185	NA	5.41715	0.0491533	NA	4.7707	0.0243457	NA
YBR239C	ERT1	4.44679	0.0386486	NA	5.24026	0.00588256	NA	5.63025	0.0185544	NA	5.11107	0.145962	0.033	5.19819	0.0177967	NA	5.31489	0.0266872	NA	4.43773	-0.0153713	NA
YBR240C	THI2	3.46725	-0.113952	NA	3.29975	-0.0122639	NA	3.01224	-0.14519	NA	3.13997	-0.22452	-0.08	3.05119	-0.174871	-0.036	3.17574	-0.186735	-0.019	3.77675	-0.225415	-0.048
YBR241C		5.06066	-0.0598911	-0.014	5.63573	0.0994298	NA	6.20205	0.00803929	NA	6.42098	-0.0467308	-0.013	6.28525	0.0679668	0.022	6.23504	-0.0736761	-0.039	6.05794	-0.0250072	NA
YBR242W		4.54962	0.39379	0.072	5.11423	0.223768	0.072	5.69087	0.0108564	NA	5.16908	0.15863	0.037	5.52355	0.332235	0.214	5.51614	0.210176	0.095	4.87869	0.234953	NA
YBR243C	ALG7	5.30261	0.107116	NA	5.7586	0.10512	NA	6.77473	-0.00391785	NA	6.053	0.232843	0.09	6.69243	0.216829	0.129	6.61319	0.0863598	NA	5.96242	0.157275	NA
YBR244W	GPX2	6.43399	0.0634089	NA	6.49471	0.0342076	0.003	6.5678	0.00368064	NA	7.42408	0.0412694	0.022	6.58132	0.0360062	0.016	6.47686	0.0191943	NA	6.80161	7.80866e-05	NA
YBR245C	ISW1	5.59252	0.136386	NA	6.15028	0.0164645	NA	6.39884	-0.00108402	NA	6.39257	0.030886	NA	6.2957	0.0485699	0.012	6.30573	0.0412466	NA	5.77353	0.0300996	NA
YBR247C	ENP1	6.21029	0.0888084	NA	6.06798	0.109424	0.014	6.06815	0.0283255	NA	6.01625	0.246813	0.128	6.04465	0.281607	0.182	6.00642	0.039462	NA	5.72749	0.218293	0.032
YBR248C	HIS7	7.40357	0.202649	0.09	7.69223	0.15574	0.086	7.77994	0.0228341	NA	8.04287	0.346179	0.245	7.91314	0.226621	0.165	8.04395	0.0978733	0.054	7.6977	0.0646565	NA
YBR249C	ARO4	7.90759	0.139078	NA	7.85254	0.227282	0.136	8.68975	-0.0329903	NA	8.19959	0.096504	0.01	8.58427	0.243999	0.18	8.47198	0.130533	0.072	7.97309	0.173698	0.052
YBR255W	MTC4	3.48534	-0.0475592	NA	4.31491	0.0131617	NA	4.2984	0.0270991	NA	4.22295	-0.164101	NA	4.24937	0.047908	NA	4.38127	0.0989143	NA	3.85938	-0.0894242	NA
YBR256C	RIB5	7.53319	0.0403863	NA	7.84195	0.0243204	0.006	7.68265	-0.00024775	NA	7.69428	0.00666633	NA	7.76394	0.00782386	NA	7.84357	0.000485534	NA	7.54478	0.00146189	NA
YBR257W	POP4	4.09745	0.397021	0.144	4.51282	0.362482	0.17	4.74002	0.0228203	NA	4.53641	0.258966	0.075	4.64212	0.219907	0.086	4.73206	0.128142	NA	3.72134	0.293193	NA
YBR258C	SHG1	4.56633	0.453334	0.238	4.79226	0.20775	0.037	4.67152	0.0223172	NA	4.64376	0.103373	NA	4.44852	0.15545	0.015	4.72635	0.187495	0.017	4.04974	0.443689	0.18
YBR259W		4.10587	-0.0869772	NA	4.98193	-0.034906	NA	5.46411	0.0332861	NA	5.19542	0.0263056	NA	5.17873	0.115031	0.026	4.84288	-0.229915	-0.072	4.24647	0.165771	NA
YBR260C	RGD1	4.67196	0.101811	NA	4.75528	0.183344	0.047	4.54528	0.0124311	NA	4.28014	0.192957	0.036	4.62144	0.142056	0.044	4.71402	0.0299432	NA	4.6663	0.0183323	NA
YBR263W	SHM1	7.22064	0.0187427	NA	7.04863	0.00571738	NA	7.42129	-0.000331441	NA	6.88115	0.0373543	0.007	7.37118	0.0206452	0.006	7.10397	0.0168745	NA	7.50684	0.00474209	NA
YBR267W	REI1	6.18223	0.0155977	NA	6.45674	0.00703747	NA	6.32822	0.000176855	NA	NA	NA	NA	6.17569	0.00564616	NA	NA	NA	NA	6.08997	0.0186342	NA
YBR269C	SDH8	5.21266	0.0369638	NA	5.7764	0.00389172	NA	5.43186	-0.0088982	NA	6.03366	-0.0168764	NA	5.65193	0.00474927	NA	5.70712	-0.0176949	NA	5.46613	-0.0726643	NA
YBR270C	BIT2	4.24524	0.157982	NA	4.84755	0.109353	0.008	4.74366	0.008894	NA	4.87036	0.0317198	NA	4.51929	0.181051	0.079	4.41445	0.0401083	NA	4.53795	0.110072	NA
YBR272C	HSM3	5.66599	0.340443	0.168	5.90663	0.240158	0.14	5.33134	0.0614867	NA	5.24334	0.160942	0.063	5.40639	0.20821	0.125	5.57517	0.0402067	NA	5.34624	0.0373827	NA
YBR273C	UBX7	7.57564	0.0341363	NA	7.47947	0.0514916	0.023	6.54172	0.00120004	NA	6.77429	0.0318874	0.006	6.77627	0.0627773	0.034	6.92999	0.0015342	NA	6.71232	0.0355218	NA
YBR275C	RIF1	5.34624	0.210628	0.113	5.6779	0.161254	0.074	5.58959	0.00652777	NA	5.914	0.096217	0.01	5.61491	0.0956902	0.025	5.79771	0.0984158	0.019	5.67425	0.209078	0.105
YBR276C	PPS1	7.22324	0.273201	0.172	7.03286	0.221882	0.148	6.65969	0.0231018	NA	6.88627	0.0667115	0.033	6.73499	0.224455	0.165	6.97592	0.00998837	NA	7.02675	0.025629	NA
YBR278W	DPB3	4.73396	0.548493	0.258	5.45511	0.436843	0.276	5.4962	0.0285793	NA	6.49855	0.585418	0.452	5.22391	0.221113	0.112	5.28585	0.14745	0.04	5.05709	0.155556	NA
YBR279W	PAF1	6.56052	0.021443	NA	6.39298	-0.00410195	NA	6.31486	-0.00205205	NA	5.96311	0.182316	0.097	6.25919	0.0689572	0.032	6.45606	0.0473363	0.013	7.38905	-0.019763	NA
YBR281C	DUG2	5.61453	0.00305533	NA	5.76373	0.00923229	NA	5.52588	-0.0109805	NA	5.35098	-0.131952	-0.032	5.88727	0.0335125	NA	5.68652	-0.0287509	NA	5.30708	0.0387212	NA
YBR282W	MRPL27	9.27861	0.0549581	0.032	8.9864	0.0286222	0.017	8.66551	0.00180282	NA	8.59417	0.0414513	0.025	8.81259	0.0187356	0.012	8.93656	0.0070887	0.002	9.51996	0.000492959	NA
YBR286W	APE3	8.67461	0.0328235	NA	8.78584	0.0211783	0.007	9.15741	-0.00215548	NA	8.87837	0.0443004	0.026	9.17411	0.0257502	0.017	8.84068	0.0159845	0.006	8.81634	0.0110401	NA
YBR287W		5.01173	0.699305	0.477	5.7248	0.670454	0.54	5.12382	0.0906318	NA	5.30919	0.262682	0.1	5.37345	0.382103	0.243	5.33473	0.249356	0.107	4.91031	0.3837	0.13
YBR289W	SNF5	6.51736	0.505955	0.326	6.8838	0.313612	0.219	7.03875	0.0115051	NA	7.31373	0.0110615	NA	7.05775	0.0869515	0.058	6.87915	0.117044	0.072	6.97032	0.0838939	0.022
YBR291C	CTP1	5.50434	-0.0234354	NA	5.47884	0.0879207	NA	5.47427	-0.0241223	NA	4.93905	0.240122	0.072	5.5982	0.198529	0.095	5.65946	-0.0121671	NA	4.42403	-0.00148112	NA
YBR293W	VBA2	5.1473	0.677262	0.48	5.61538	0.339997	0.193	4.89648	0.0813339	NA	5.35398	0.0526997	NA	5.01535	0.31395	0.174	5.11211	-0.0199973	NA	5.02743	0.143538	NA
YBR295W	PCA1	4.54533	0.120695	0.038	5.07745	0.117266	0.052	4.85035	0.041748	NA	5.00758	0.0754281	NA	5.03724	0.102156	0.044	4.9754	0.0729719	NA	4.7941	0.110236	0.026
YBR299W	MAL32	1.82604	0.154483	NA	2.56203	0.0687133	NA	2.73191	-0.0195351	NA	2.83482	-0.0172162	NA	3.07819	-0.00306843	NA	3.12001	0.0724806	NA	2.48503	-0.044236	NA
YCL002C		4.95205	0.135458	NA	5.25831	0.0318255	NA	5.60761	-0.0112996	NA	5.33088	-0.0244589	NA	5.34179	-0.102823	NA	5.34349	0.0891602	NA	5.2818	-0.00971486	NA
YCL005W	LDB16	4.92336	0.164171	NA	5.23894	0.160318	NA	5.7176	0.0183658	NA	5.60402	0.0582497	NA	5.77328	0.130168	0.047	5.62494	0.0396683	NA	5.31578	0.185381	NA
YCL005W-A	VMA9	8.82935	0.0224442	NA	8.79321	0.00253475	NA	9.10011	0.00145775	NA	8.38554	0.00904483	NA	9.13067	0.00389752	0	8.88845	0.00278212	NA	8.56572	0.0112355	NA
YCL009C	ILV6	9.56473	0.235966	0.153	9.02644	0.189718	0.105	8.80194	0.0282164	NA	8.71484	-0.0413594	NA	8.69259	0.142958	0.079	9.08331	0.110593	0.049	9.1007	0.175902	0.073
YCL011C	GBP2	7.47877	0.23833	0.122	7.82524	0.234735	0.156	7.79149	0.0263396	NA	7.64144	0.212089	0.12	7.71711	0.29484	0.223	7.7062	0.126302	0.06	7.61259	0.18786	0.074
YCL012C		5.07635	0.020277	NA	5.45667	0.0259129	NA	5.14643	0.0224465	NA	5.45724	-0.0635289	NA	5.02608	0.00173012	NA	5.17639	0.00987324	NA	5.12747	-0.0108952	NA
YCL014W	BUD3	5.96538	0.348096	0.15	6.01251	0.286809	0.161	6.57978	0.0348701	NA	6.38116	0.217114	0.125	6.80503	0.212902	0.151	6.42044	0.0861176	0.034	6.0842	0.128316	NA
YCL017C	NFS1	6.04325	0.332212	0.192	6.03675	0.301649	0.185	6.19954	-0.053964	NA	7.50623	-0.379647	-0.259	6.31342	0.0521101	NA	6.31331	0.0849469	NA	5.98373	-0.00938864	NA
YCL018W	LEU2	6.11249	0.338643	0.152	6.57845	0.0874559	0.005	6.61405	0.0478483	NA	7.38205	0.204334	0.118	6.61004	0.228377	0.149	6.356	0.144318	0.064	6.16372	0.176759	0.024
YCL019W		3.3213	0.477607	0.163	2.49673	-0.0534327	NA	2.29175	0.0371043	NA	1.37842	-0.071201	NA	2.22256	0.174555	NA	2.14095	-0.0894204	NA	1.97663	-0.0175652	NA
YCL021W-A		6.72271	0.0572706	NA	5.73928	0.0550803	NA	5.35208	0.038484	NA	5.83104	-0.0683799	-0.002	6.30012	0.0605437	0.02	5.93962	0.0353714	NA	6.55833	0.0381208	NA
YCL025C	AGP1	8.12602	0.0184791	NA	8.10041	0.00615893	NA	7.72522	-0.000819446	NA	7.22346	0.0497042	0.021	7.87848	0.0186792	0.01	8.11313	0.000148603	NA	7.99352	0.00746459	NA
YCL026C-B	HBN1	6.21766	-0.00968245	NA	5.92451	-0.00593548	NA	6.41953	-0.00518138	NA	5.75485	0.0399148	NA	6.39177	0.0176975	NA	6.92116	0.00566596	NA	5.85702	0.0490499	NA
YCL028W	RNQ1	5.53444	0.115614	NA	5.82979	0.271179	0.134	6.67707	-0.00900534	NA	6.73368	0.0782083	0.022	6.42651	0.155397	0.092	6.80724	0.0851102	0.029	6.26441	0.081	NA
YCL029C	BIK1	5.13768	0.0230259	NA	5.23028	0.0278191	NA	4.67338	0.0160629	NA	4.90459	-0.0577659	NA	4.86798	0.066019	NA	5.10021	0.00935298	NA	4.66718	-0.0454012	NA
YCL030C	HIS4	6.36845	0.32199	0.194	6.46157	0.147158	0.085	6.09854	0.062654	0.008	5.96086	0.231199	0.142	6.04041	0.170935	0.116	6.08911	0.0796367	0.038	5.57976	0.0626794	NA
YCL032W	STE50	7.19481	0.101168	NA	7.08214	0.0879023	NA	6.93961	0.0439276	NA	6.81526	0.164314	0.057	7.10762	0.222064	0.139	6.96963	0.0251077	NA	6.63252	0.133887	NA
YCL033C	MXR2	7.05093	0.0340389	NA	6.97633	0.0852387	0.036	7.66937	0.00121377	NA	7.30405	0.108708	0.065	7.67648	0.0221113	0.011	7.62913	0.00640116	NA	8.00545	0.00287984	NA
YCL035C	GRX1	8.58025	0.0589927	0.03	7.89588	0.0658016	0.037	7.98436	0.0126939	NA	7.6852	0.127546	0.082	8.16711	0.0280618	0.018	8.13569	0.00286426	NA	8.30009	-0.000608632	NA
YCL036W	GFD2	5.09684	0.0443061	NA	5.02282	0.0102147	NA	5.30126	-0.0472581	NA	5.10912	0.0715401	NA	5.10597	0.14863	0.061	5.07444	-0.02991	NA	5.40844	-0.0671956	NA
YCL037C	SRO9	2.7119	-0.407997	NA	3.151	-0.0516732	NA	3.79194	0.0367682	NA	4.00388	-0.0913601	NA	3.445	-0.0484904	NA	4.03822	-0.0451102	NA	3.00629	-0.181953	NA
YCL043C	PDI1	11.2021	0.00175247	NA	11.2584	0.000986193	NA	11.7439	8.43256e-05	NA	11.7211	0.00101252	0	11.494	0.00155572	0	11.6346	0.000528063	0	NA	NA	NA
YCL047C	POF1	5.50814	0.0582434	NA	5.49854	-0.0291837	-0.001	6.41609	0.0239268	NA	5.97684	0.058948	NA	6.18028	0.0741496	0.032	6.25589	0.0209851	NA	5.38075	0.00375329	NA
YCL049C		5.31708	0.0854597	NA	5.62999	0.0681593	NA	5.30565	-0.0220977	NA	5.13168	0.00458212	NA	5.03079	0.174697	0.086	5.35473	-0.00535044	NA	5.07123	0.0065285	NA
YCL050C	APA1	6.85338	0.102816	0.029	6.37951	0.141862	0.069	6.37324	0.011131	NA	6.37898	0.203827	0.123	6.46431	0.130958	0.086	6.4666	0.019901	NA	6.26237	0.0588386	NA
YCL051W	LRE1	5.41381	0.262978	0.073	5.36694	0.267627	0.119	5.09138	-0.0536558	NA	4.96528	0.342131	0.162	5.01326	0.378607	0.229	5.31696	0.225674	0.101	4.79777	0.12031	NA
YCL055W	KAR4	5.6096	0.373865	0.17	5.82985	0.43905	0.296	4.9006	0.0802516	NA	5.61525	0.217331	0.08	5.02969	0.494783	0.335	5.32279	0.0484787	NA	5.41436	-0.055068	NA
YCL056C	PEX34	4.14179	0.0305915	NA	4.87609	-0.0202885	NA	4.89507	-0.0154359	NA	5.23066	0.0759528	NA	4.96483	0.123087	0.004	4.77501	-0.0170194	NA	4.73363	0.0917086	NA
YCL059C	KRR1	5.14061	0.0062801	NA	5.33583	0.0220375	NA	5.60838	-0.00140246	NA	5.75595	0.263527	0.161	5.60105	0.0229103	NA	5.47572	-0.00302625	NA	5.556	0.0333339	NA
YCL061C	MRC1	4.03002	-0.0680979	NA	4.36085	-0.0717455	-0.013	4.36847	-0.00035056	NA	4.71393	0.0593754	NA	3.8692	0.0658675	NA	4.32334	0.0216397	NA	4.59882	-0.0374971	NA
YCR002C	CDC10	5.07047	0.119454	NA	5.58559	0.042159	NA	6.13867	0.0410904	NA	6.14889	0.286471	0.152	6.14668	0.163814	0.072	6.29515	-0.107995	-0.021	5.6278	0.190266	NA
YCR003W	MRPL32	6.07833	0.385142	0.195	6.32937	0.333273	0.216	6.41254	0.0368401	NA	6.3786	0.244279	0.15	6.51892	0.138345	0.085	6.39471	0.125084	0.063	6.21956	0.0657186	NA
YCR004C	YCP4	7.58351	0.142081	0.032	7.62926	0.0904813	0.015	7.88061	-0.0305491	NA	8.03064	0.0312557	NA	7.91094	0.0430077	NA	7.57208	0.0976404	0.036	7.40756	0.0183352	NA
YCR005C	CIT2	7.03489	0.156326	0.086	6.94793	0.0863455	0.049	5.87517	0.00905168	NA	6.48587	0.0746333	0.037	6.10963	0.11806	0.074	6.5343	-0.00191915	NA	5.88418	0.0735682	NA
YCR007C		3.44302	0.296265	NA	4.39207	-0.0797949	NA	4.13518	-0.00813245	NA	4.02052	0.219545	0.015	3.85378	-0.02469	NA	3.97403	-0.0522572	NA	3.63013	0.100237	NA
YCR009C	RVS161	6.33296	0.144813	NA	6.85312	0.107209	NA	6.78398	0.0612775	NA	7.03203	0.119036	0.019	6.63768	0.200304	0.108	6.89841	0.0770149	NA	6.41942	0.266044	0.075
YCR011C	ADP1	7.49912	0.0457838	NA	7.78169	0.016058	NA	7.8416	0.0253219	NA	8.10954	0.0288969	NA	7.94797	0.205436	0.154	8.1052	-0.0290633	-0.013	7.78842	0.023654	NA
YCR012W	PGK1	14.3385	0.00145474	0	13.8471	0.000414201	0	NA	NA	NA	13.466	0.000216555	0	13.3917	0.000855932	0	13.9681	3.8468e-05	NA	14.198	0.000112141	NA
YCR016W		5.21727	0.141892	NA	5.29926	0.180143	0.061	5.90122	0.0113732	NA	5.88237	0.0365878	NA	5.71868	0.199465	0.125	5.67216	0.0529934	NA	5.7463	0.101479	NA
YCR017C	CWH43	7.29176	0.107227	0.048	7.31145	0.0659207	0.026	7.58186	-0.0130407	NA	7.4978	0.0922217	0.046	7.59122	0.0587799	0.03	7.62749	0.038324	0.007	6.91128	-0.000555515	NA
YCR018C	SRD1	4.89562	0.117276	NA	5.39038	0.128071	NA	4.98647	0.0806009	NA	5.37557	-0.0194587	NA	4.93111	0.069483	NA	5.31413	0.092941	NA	4.94545	0.226271	NA
YCR019W	MAK32	7.25066	0.0100354	NA	7.70103	0.0609716	0.03	8.03142	0.00227689	NA	8.13592	0.00905727	NA	8.00876	0.0353279	0.023	8.05257	0.0104682	NA	7.73193	0.0242233	NA
YCR021C	HSP30	6.3521	0.0230863	NA	6.36437	0.00124746	NA	4.76593	0.020065	NA	5.05011	0.0764536	0.023	5.16647	0.00948808	NA	NA	NA	NA	NA	NA	NA
YCR023C		4.84616	-0.0121176	NA	5.4252	0.0235305	NA	5.85863	0.00519652	NA	5.40724	-0.00717529	NA	5.87583	0.011878	NA	5.55672	-0.0205188	NA	5.26119	-0.0109609	NA
YCR024C	SLM5	4.521	-0.0313912	NA	5.01097	0.0824865	NA	5.13109	-0.0230968	NA	4.92963	-0.00231845	NA	4.89572	0.0916408	NA	5.16541	0.0338424	NA	4.17904	0.092315	NA
YCR024C-B		9.12706	0.148934	0.093	8.90587	0.0647267	0.039	9.09997	0.0139208	0	9.26217	0.0290326	0.017	9.26272	0.0720866	0.054	9.41335	0.0152579	0.007	9.2966	0.015011	0.001
YCR025C		1.72365	0.034856	NA	1.92658	-0.0569026	NA	2.35709	0.060828	NA	3.0486	-0.00622749	NA	2.5254	0.239106	NA	1.70566	0.386207	NA	2.66111	-0.0497586	NA
YCR026C	NPP1	5.77344	0.0774975	NA	6.00957	0.0994611	0.012	6.24855	-0.0702252	NA	6.25735	-0.087072	NA	5.98751	0.0227624	NA	6.09392	0.0794444	0.011	5.81761	0.013854	NA
YCR027C	RHB1	3.88299	0.0970985	NA	4.35187	-0.0956788	NA	4.38701	-0.13081	NA	4.72883	-0.0213585	NA	3.705	-0.099813	NA	4.45577	-0.0417183	NA	3.82378	-0.170127	NA
YCR028C	FEN2	1.51259	-0.0632609	NA	2.4306	-0.218095	NA	2.91968	-0.0239211	NA	4.06704	-0.19074	-0.032	2.21052	-0.126301	NA	2.94216	0.0154087	NA	2.2338	0.105925	NA
YCR028C-A	RIM1	7.57668	0.0997744	0.044	7.49887	0.0746975	0.028	7.54972	0.0150193	NA	7.55204	0.0690815	0.022	7.45825	0.0477802	0.013	7.61883	0.0838239	0.045	6.9901	0.0666251	NA
YCR030C	SYP1	6.32563	0.0639095	NA	6.49168	0.0115202	NA	5.72207	0.00444802	NA	5.43165	0.0222282	NA	5.99851	0.0312832	0.009	NA	NA	NA	NA	NA	NA
YCR031C	RPS14A	10.9761	0.03374	0.018	11.0104	0.0229237	0.014	12.025	0.00100817	NA	11.5412	0.0361332	0.025	11.8054	0.022857	0.018	11.2706	0.00645079	0.003	11.2356	0.00565422	0
YCR032W	BPH1	4.84577	0.0369914	NA	5.23606	0.104577	NA	5.74383	-0.0192771	NA	5.78711	-0.0541867	NA	5.49217	0.0759464	NA	5.3308	0.0370476	NA	4.7329	-0.0219038	NA
YCR034W	ELO2	6.2032	0.118394	NA	6.39682	0.0245611	NA	7.6375	0.00824961	NA	7.23911	0.0265097	NA	7.42301	0.0742986	0.037	7.42444	-0.000984133	NA	7.08375	0.0965421	0.019
YCR036W	RBK1	5.41979	0.195321	0.036	6.28876	0.128675	0.057	6.16508	0.0309558	NA	6.40648	0.0761779	0.003	5.98352	0.140493	0.069	6.259	0.00966365	NA	5.74011	0.106292	NA
YCR037C	PHO87	4.36624	-0.0217296	NA	5.29533	-0.0416926	NA	5.42186	-0.0166219	NA	5.07102	-0.0241455	NA	5.04011	0.00827804	NA	5.5417	-0.0301949	NA	4.4192	0.0204427	NA
YCR038C	BUD5	3.80459	0.193348	NA	4.6469	0.125363	NA	4.32094	-0.0543022	NA	4.65441	-0.0343888	NA	4.26676	0.0649535	NA	4.39787	0.0156767	NA	4.01339	0.280405	NA
YCR043C		5.99375	0.0829565	NA	5.48603	-0.0204704	NA	5.46636	-0.0216637	NA	5.20482	0.123436	0.034	5.51353	0.114049	0.055	5.80754	-0.027342	NA	5.9225	-0.0152885	NA
YCR044C	PER1	4.65757	0.292791	0.09	4.95746	0.209889	0.099	NA	NA	NA	4.70377	0.0726085	0.013	4.69949	0.051279	0.011	NA	NA	NA	NA	NA	NA
YCR046C	IMG1	7.36059	0.442524	0.295	7.59138	0.355192	0.253	7.6363	-0.0159301	NA	7.383	0.176327	0.099	7.4736	0.253049	0.182	7.55544	0.050393	0.013	7.66635	0.0879152	0.012
YCR047C	BUD23	4.94775	-0.030079	NA	5.16923	-0.0734251	NA	5.83022	-0.0257859	NA	5.50316	-0.191978	-0.079	5.84614	0.0460726	0.015	5.8858	-0.0360107	NA	5.59637	-0.156379	NA
YCR053W	THR4	9.21896	0.318114	0.217	9.11679	0.139559	0.072	9.13582	0.0803612	NA	9.32091	0.115778	0.051	9.21185	0.239468	0.174	9.31216	0.0502193	0.012	9.02975	0.0158333	NA
YCR054C	CTR86	4.04505	0.268479	NA	4.38975	0.211771	0.054	3.83912	0.147131	NA	4.23257	0.093154	NA	3.80976	0.350734	0.168	4.11287	0.00491136	NA	4.20769	-0.0348355	NA
YCR060W	TAH1	6.10972	0.189276	0.049	6.36022	0.0501106	0.009	6.87852	0.00458137	NA	6.35208	0.047662	0.012	6.56562	0.020111	0.003	6.3256	-0.000899384	NA	6.90002	0.0253522	NA
YCR061W		6.96916	0.0624722	0.008	7.10335	0.0630268	0.025	6.27614	0.00813092	NA	6.51925	0.0246745	NA	6.33954	0.0607624	0.026	6.6046	0.0401038	NA	6.31622	0.0255055	NA
YCR065W	HCM1	4.32216	-0.0992379	NA	5.44935	-0.0545298	NA	5.31008	0.0277974	NA	5.86226	-0.0407259	NA	5.3363	0.0261745	NA	5.37362	-0.0262624	NA	5.40619	0.0220558	NA
YCR066W	RAD18	4.58166	0.122903	NA	4.79776	0.088332	NA	4.10873	-0.0402992	NA	4.2963	0.0709854	NA	4.2441	0.0472624	NA	4.24388	0.0920821	NA	3.62661	-0.00462026	NA
YCR068W	ATG15	0.922232	0.296722	NA	1.54352	0.0141762	NA	1.76849	-0.048066	NA	3.30989	0.169847	NA	1.09592	-0.0921156	NA	1.64732	0.0552332	NA	2.12847	-0.122956	NA
YCR069W	CPR4	6.45383	0.172915	NA	7.31007	0.0267633	NA	7.63901	0.0012087	NA	7.67751	0.0745867	0.041	7.61913	0.0426592	0.023	7.40012	0.0617693	0.031	6.9994	0.0103319	NA
YCR071C	IMG2	5.85602	0.491188	0.288	6.2066	0.509885	0.384	6.01982	0.0696319	NA	6.06636	0.378775	0.255	6.04142	0.347633	0.249	5.97644	0.119368	0.05	5.849	0.211098	0.059
YCR073C	SSK22	4.50231	0.0686078	NA	4.1394	-0.0337047	NA	4.57107	-0.0358365	NA	3.29208	0.0323632	NA	4.29075	0.105765	0.002	4.53824	-0.0154479	NA	4.15457	-0.00065153	NA
YCR073W-A	SOL2	5.29582	0.341735	0.13	5.6259	0.232315	0.125	5.75559	0.0230609	NA	5.61447	0.156292	0.077	5.63428	0.153025	0.093	6.36536	0.0526326	0.022	6.65077	-0.00500393	NA
YCR076C	FUB1	6.02277	0.0917471	NA	6.23023	0.0279119	NA	7.27007	0.00929076	NA	6.67068	0.0980697	0.048	7.28099	0.0289277	0.014	7.13856	0.04387	0.021	6.9285	0.00859765	NA
YCR077C	PAT1	5.96328	0.00754032	NA	6.06433	0.0115417	NA	5.7267	0.00361284	NA	5.69895	0.00425658	NA	5.8273	0.0102523	NA	6.03426	-0.0099735	NA	5.81436	-0.0521065	NA
YCR083W	TRX3	6.06857	0.307564	0.13	5.86529	0.403887	0.265	5.34033	0.0157628	NA	5.83443	0.0193887	NA	5.44066	0.195204	0.075	4.93577	0.314543	0.138	6.28692	0.0828315	NA
YCR084C	TUP1	6.49072	0.177559	0.1	6.50533	0.0962023	0.023	6.46789	0.0565135	NA	6.20267	-0.161829	-0.052	6.47572	0.133782	0.079	6.66988	0.0230066	NA	6.31029	0.102078	NA
YCR087C-A		5.02686	0.0409771	NA	5.41052	0.0389494	NA	5.73069	0.00301206	NA	6.04865	-0.00137657	NA	5.48798	0.0269821	NA	5.41313	-0.00676884	NA	5.53614	0.0541092	NA
YCR091W	KIN82	1.82986	-0.406919	-0.085	3.18483	-0.109331	NA	2.47402	0.143078	NA	2.8608	-0.0176462	NA	2.52195	0.123965	NA	2.63688	0.0797621	NA	2.1125	-0.272191	NA
YCR092C	MSH3	4.62613	0.594427	0.395	5.08503	0.4823	0.325	4.98002	0.0510813	NA	5.31889	0.254949	0.105	5.41581	0.359472	0.224	5.05442	0.121699	NA	4.76023	0.450157	0.195
YCR094W	CDC50	5.20365	0.102863	NA	5.81221	-0.000907177	NA	5.72	0.0339071	NA	5.40793	-0.0713608	NA	5.8623	0.064117	NA	5.9698	0.0290225	NA	5.3315	0.132099	NA
YCR102C		2.365	0.438524	0.027	3.10197	0.192331	NA	2.48256	0.0931892	NA	2.57212	0.389939	0.085	2.59935	0.333753	0.085	2.95478	0.120507	NA	2.57657	0.439207	0.012
YCR105W	NA	NA	NA	NA	2.47212	0.299826	NA	2.81769	0.117099	NA	NA	NA	NA	1.98735	0.186571	NA	2.10865	0.272554	NA	NA	NA	NA
YCR107W	AAD3	2.84507	0.0681975	NA	3.40794	0.0327954	NA	3.75222	0.0630528	NA	3.5337	0.0763217	NA	3.57198	0.0549419	NA	3.65657	0.0335407	NA	3.35155	0.0912322	NA
YDL001W	RMD1	4.40649	0.516244	0.225	4.82106	0.235523	0.092	4.44793	-0.00373653	NA	5.63545	0.112161	0.029	4.31712	0.202525	0.076	4.4553	0.0373388	NA	4.27206	0.116431	NA
YDL002C	NHP10	5.37058	0.149079	NA	5.88239	0.00165206	NA	6.36376	0.0262592	NA	5.90846	-0.289458	-0.153	6.2007	0.116999	0.058	6.25879	-0.0268476	NA	5.79931	0.125581	NA
YDL003W	MCD1	6.89098	0.0555083	NA	7.05069	0.0219946	NA	7.32635	0.0123528	NA	8.0087	0.0367245	0.018	7.27777	0.0886532	0.059	8.04834	0.011104	NA	7.60358	0.0158576	NA
YDL004W	ATP16	6.76758	0.258632	0.093	6.77081	0.344176	0.212	6.87665	0.0865574	NA	6.96061	0.0994042	NA	6.99814	0.194461	0.109	6.90331	0.102654	0.014	6.60316	0.0170912	NA
YDL006W	PTC1	5.77749	0.0510465	NA	5.63856	0.0410449	NA	5.71722	-0.0083826	NA	5.15984	0.0514161	NA	5.63482	0.112631	0.06	5.90849	0.0118383	NA	5.99671	0.0559372	NA
YDL007W	RPT2	7.97819	0.207587	0.115	8.04244	0.164917	0.093	7.28557	0.0254362	NA	7.68314	0.0136633	NA	7.37771	0.301689	0.22	7.61485	0.00523303	NA	7.481	0.0558005	NA
YDL008W	APC11	3.93033	0.0943506	NA	4.57952	-0.0242476	NA	4.38249	-0.0474174	NA	4.32998	0.00847523	NA	4.12976	0.0336319	NA	4.28486	-0.0433801	NA	4.2394	0.0887313	NA
YDL010W	GRX6	3.87641	-0.613264	-0.29	4.39372	-0.165396	NA	4.87019	-0.0904018	NA	5.27878	-0.261588	-0.12	4.75749	-0.168011	-0.051	5.03945	-0.0130996	NA	4.84045	-0.401292	-0.129
YDL012C		6.85387	0.0696844	NA	7.08474	0.060721	NA	7.75142	0.00982863	NA	7.51106	-0.0031636	NA	7.53417	0.0221049	NA	7.64088	0.000476125	NA	7.06132	0.0627609	NA
YDL013W	SLX5	4.5964	-0.0128796	NA	5.33416	0.0354152	NA	5.23055	-0.0075469	NA	5.19408	0.0162516	NA	5.22043	0.0195483	NA	5.15809	-0.0304615	NA	5.00287	-0.0141374	NA
YDL014W	NOP1	8.858	-0.00384658	NA	9.20902	0.0151466	0.006	9.52709	0.00677272	NA	9.35067	-0.0504111	-0.027	9.40731	0.00794116	NA	9.19769	0.00283557	NA	9.15857	0.0121224	NA
YDL018C	ERP3	4.46285	0.319677	NA	4.52486	0.420945	0.214	5.82592	-0.00263536	NA	5.69083	0.166878	0.034	5.62778	0.141415	0.041	5.98531	0.237019	0.108	4.93307	0.125853	NA
YDL019C	OSH2	6.43977	-0.195385	-0.073	6.47497	0.0415198	NA	6.35596	0.007783	NA	6.42521	-0.0190527	NA	6.49329	0.0564414	NA	6.28572	-0.029269	NA	6.22294	-0.136152	NA
YDL021W	GPM2	6.60959	0.363901	0.206	6.42152	0.286378	0.174	6.20905	0.00974273	NA	6.35998	0.212243	0.114	6.37448	0.171438	0.102	6.79986	0.0716557	0.02	6.58007	0.143736	0.03
YDL022W	GPD1	8.90036	0.171369	0.121	8.8577	0.166114	0.125	8.04622	0.0397802	NA	8.54594	0.0924864	0.049	8.34249	0.11402	0.08	8.53442	0.0723736	0.037	8.12572	0.095389	0.037
YDL024C	DIA3	3.99552	0.163999	NA	4.22671	0.0451897	NA	4.14581	0.133984	NA	4.03083	-0.243526	-0.066	4.20353	0.0132404	NA	3.89987	0.12629	NA	3.24506	0.211432	NA
YDL025C	RTK1	5.56335	0.322792	0.132	6.015	0.273917	0.145	5.78913	0.0242062	NA	6.05284	0.296129	0.166	5.87567	0.225516	0.123	5.73252	0.25297	0.117	5.30956	0.327099	0.118
YDL026W		4.29891	0.069848	NA	4.04822	0.0784241	NA	3.89295	0.0207935	NA	3.24529	-0.437758	-0.141	3.69343	-0.0745698	NA	3.38234	0.00220738	NA	3.35866	0.107728	NA
YDL027C		5.48811	0.0688311	NA	5.80384	0.280689	0.17	5.76658	0.0944628	0.003	6.15527	0.0813557	0.012	5.80477	0.173741	0.112	5.85242	0.132595	0.054	5.38537	0.0713731	NA
YDL028C	MPS1	5.33246	0.419442	0.232	5.40872	0.169804	0.081	4.97396	0.0166528	NA	5.02379	0.0508582	NA	4.8596	0.174907	0.09	5.34857	0.0239811	NA	5.29713	0.00127048	NA
YDL029W	ARP2	6.62247	0.395169	0.233	6.51256	0.333835	0.204	6.41644	0.00949803	NA	6.58534	0.352059	0.219	6.29122	0.243107	0.141	6.53972	0.277888	0.153	6.20482	0.180131	NA
YDL031W	DBP10	6.60057	0.213006	0.096	6.66604	0.195224	0.117	6.79367	0.00678944	NA	6.79231	0.00874603	NA	6.66194	0.110567	0.071	6.47941	0.0891151	0.044	6.70238	0.0115338	NA
YDL033C	SLM3	3.58745	0.0805753	NA	4.35547	-0.0287018	NA	4.90767	0.0202337	NA	5.05497	-0.192757	-0.061	4.50999	0.0760734	NA	4.76959	-0.00734231	NA	4.65435	-0.203367	NA
YDL036C	PUS9	2.50862	0.125956	NA	3.96094	-0.029402	NA	4.79112	0.0224069	NA	4.88272	0.111631	0.014	4.01278	0.0261068	NA	4.25209	0.0374851	NA	3.24485	0.137961	NA
YDL039C	PRM7	5.63271	0.0551436	NA	5.87159	0.059846	0.018	NA	NA	NA	4.99842	0.0266775	NA	4.96175	0.0490798	0.006	5.58328	-0.0028748	NA	5.66683	0.0023756	NA
YDL042C	SIR2	4.19656	-0.0184596	NA	4.5278	0.173079	NA	5.49695	0.0149829	NA	4.81439	0.0595873	NA	5.0443	0.08859	0.022	5.16541	0.0299777	NA	4.56262	0.099975	NA
YDL043C	PRP11	4.03634	0.0465874	NA	4.34539	-0.0147014	NA	4.71354	-0.0244193	NA	4.88351	-0.476916	-0.294	4.38355	-0.0297029	NA	4.8353	-0.102647	NA	4.18752	-0.214279	NA
YDL046W	NA	NA	NA	NA	8.75564	0.00218067	NA	7.92602	0.00149914	NA	NA	NA	NA	8.13477	0.00875302	0.003	NA	NA	NA	NA	NA	NA
YDL047W	SIT4	5.29179	-0.166837	NA	5.55819	-0.0946886	NA	4.97209	-0.122955	NA	5.28003	-0.215939	-0.073	4.99626	0.0059221	NA	5.28127	-0.06395	NA	5.02385	-0.152684	NA
YDL051W	LHP1	6.54397	0.307747	0.136	7.04424	0.173003	0.081	7.04722	-0.0102198	NA	7.06275	0.543037	0.416	6.90603	0.22411	0.143	6.8538	0.183412	0.082	6.46599	0.137474	NA
YDL052C	SLC1	7.72837	0.128802	0.048	8.00161	0.153798	0.096	8.33678	0.00443482	NA	8.45052	0.0610198	0.032	8.15363	0.0944983	0.065	8.12595	0.014931	NA	7.54069	0.0506652	NA
YDL053C	PBP4	6.83452	0.11034	0.039	7.179	0.0355917	0.01	6.42487	-0.00232864	NA	6.65053	0.18717	0.118	6.5397	0.0374735	0.014	6.67981	0.000647227	NA	6.43547	0.0345598	NA
YDL055C	PSA1	8.52258	0.120127	0.012	8.32916	0.174045	0.081	9.02469	-0.0724754	NA	9.07318	-0.02379	NA	8.79461	0.224566	0.157	9.09778	0.0148899	NA	8.49432	0.0437995	NA
YDL057W		3.99073	0.0240031	NA	4.65059	0.159286	NA	4.72398	0.00987951	NA	4.66561	0.133555	NA	4.18548	0.0358588	NA	4.91204	0.0497632	NA	4.13231	0.158491	NA
YDL058W	USO1	4.6643	0.0438295	NA	5.02536	0.165165	0.058	4.78508	0.00830516	NA	4.72021	0.0848866	NA	4.4747	0.106465	0.021	4.5676	0.00231005	NA	4.44469	0.00510911	NA
YDL060W	TSR1	4.33514	0.37543	0.106	4.70113	0.141312	0.036	4.82143	0.0112792	NA	4.75827	0.0395394	NA	4.81535	0.132019	0.061	4.98508	0.0364724	NA	5.67772	0.0169219	NA
YDL061C	RPS29B	8.56443	0.257242	0.16	8.72373	0.19457	0.137	9.01533	0.00986384	NA	8.81423	0.207146	0.144	9.12995	0.0991277	0.074	8.75218	0.0906394	0.055	8.50051	0.100311	0.035
YDL063C	SYO1	4.07443	0.102126	NA	4.96251	0.00509326	NA	5.95773	-0.00232764	NA	5.73238	0.0314096	NA	5.33189	0.0387767	NA	5.65185	0.0596978	NA	5.2453	0.0356286	NA
YDL064W	UBC9	6.45631	0.67037	0.483	6.62509	0.484563	0.35	6.87135	0.0621315	NA	6.71857	0.532876	0.397	6.82048	0.311819	0.216	6.86794	0.342524	0.227	6.92521	0.422528	0.257
YDL066W	IDP1	7.45849	0.00141979	NA	7.18679	0.103917	0.03	7.20797	0.00878832	NA	7.23337	0.333338	0.226	7.29201	0.21359	0.145	7.30386	0.110838	0.054	7.37254	0.0157565	NA
YDL067C	COX9	6.61887	0.110368	NA	6.89534	0.0386681	NA	7.01637	0.00579259	NA	6.81418	0.0880057	0.043	6.94708	0.0272947	NA	6.96442	0.0243823	NA	7.53272	0.0279768	NA
YDL070W	BDF2	6.59839	0.290247	0.145	6.48402	0.267927	0.151	6.72424	0.054739	NA	7.07289	0.2178	0.109	6.63182	0.210004	0.122	6.93979	0.199091	0.104	6.47844	0.255292	0.095
YDL072C	YET3	7.82371	0.849207	0.769	7.75144	0.738087	0.649	7.49734	0.147635	0.028	7.90163	0.182551	0.108	7.47893	0.450974	0.351	7.78861	0.242941	0.166	7.45553	0.530287	0.377
YDL073W		5.55183	0.532841	0.322	5.53173	0.410406	0.261	5.09209	0.0235795	NA	5.3974	0.102336	NA	5.29172	0.360392	0.224	5.21417	0.15764	0.04	4.8333	0.224659	NA
YDL074C	BRE1	5.24692	0.15179	NA	5.51648	0.307283	0.151	5.69349	0.0407941	NA	5.25393	0.00668586	NA	5.85213	0.244017	0.142	5.54779	-0.011625	NA	4.81217	0.314929	0.017
YDL075W	RPL31A	9.25588	0.137417	0.077	9.11325	0.0347343	0.004	9.76038	0.00369774	NA	9.45806	0.103759	0.062	9.6207	0.181855	0.138	9.46335	-0.0170883	-0.002	9.15048	-0.00507874	NA
YDL076C	RXT3	5.23862	0.05647	NA	5.44328	0.100486	0.018	5.145	-0.00237854	NA	5.27285	-0.209468	-0.074	5.27678	0.0973955	0.03	5.18378	-0.0911763	NA	4.31599	0.0238474	NA
YDL077C	VAM6	5.17227	0.114054	NA	5.03254	0.151298	0.011	5.38497	0.04785	NA	5.32772	0.188354	0.065	5.4965	0.224586	0.122	5.48487	0.041267	NA	4.87877	0.134355	NA
YDL078C	MDH3	5.47514	0.0288939	NA	5.82959	0.0566971	NA	6.34799	0.0170904	NA	5.85382	0.135222	0.037	6.5222	0.119815	0.06	6.47894	0.108476	0.041	5.90715	0.125948	NA
YDL080C	THI3	4.2222	-0.0622075	NA	4.94325	-0.00544612	NA	5.36292	-0.0330671	NA	5.17397	-0.0287371	NA	4.98623	-0.0274007	NA	5.20248	-0.0308737	NA	4.73629	0.0292578	NA
YDL081C	RPP1A	11.0113	0.043473	0.029	10.78	0.0145774	0.008	11.2136	-0.00136887	NA	11.0914	0.00201271	NA	11.1894	0.0062331	0.004	11.012	0.000568062	NA	11.0815	0.00233949	NA
YDL082W	RPL13A	7.93726	0.391049	0.271	7.91234	0.318228	0.237	7.98191	-0.0250839	NA	8.09058	0.0447912	0.007	7.98187	0.0758135	0.045	8.12088	0.049998	0.02	7.85478	0.0244788	NA
YDL083C	RPS16B	9.6201	0.266845	0.185	9.75893	0.101369	0.068	10.4257	0.00925443	NA	10.0606	0.323867	0.245	10.4099	0.0854672	0.068	10.1151	0.0515971	0.038	9.40169	0.083588	0.037
YDL084W	SUB2	8.18161	0.845665	0.763	8.0253	0.836042	0.765	8.62559	0.065602	0.006	8.8482	0.382729	0.285	8.5795	0.312156	0.242	8.29114	0.35837	0.269	8.14195	0.324638	0.207
YDL085C-A		5.16685	0.108579	NA	5.20127	0.185946	NA	6.17155	0.0201467	NA	5.84935	0.404435	0.242	6.05261	0.22396	0.109	5.6584	0.201383	0.06	5.33575	0.00421708	NA
YDL085W	NDE2	2.2959	0.50044	0.112	2.98689	0.154064	NA	2.30053	0.158644	NA	2.75046	0.205453	NA	2.50311	0.409187	0.138	2.43587	0.273997	NA	3.03331	-0.0337657	NA
YDL086C-A		2.99185	0.0530806	NA	2.62777	-0.157457	NA	3.66372	-0.0939229	NA	3.1091	0.102689	NA	2.13837	-0.095336	NA	2.92415	0.125943	NA	3.57323	-0.0918504	NA
YDL086W		7.57444	-0.00487522	NA	7.55753	0.184433	0.095	8.19779	0.0023468	NA	7.31181	0.120074	0.043	7.96783	0.0957112	0.052	7.76396	0.16871	0.1	7.95149	-0.00369634	NA
YDL088C	ASM4	6.45737	0.0410241	NA	6.4187	0.0169874	NA	5.78097	0.0125419	NA	5.97342	0.00425827	NA	5.93469	0.0533521	0.021	6.1614	0.0329155	NA	6.37277	0.00861425	NA
YDL090C	RAM1	3.36366	-0.195485	NA	3.65397	-0.0599861	NA	4.3879	-0.0347011	NA	4.28104	-0.0911041	NA	4.08266	-0.0390924	NA	4.34996	-0.11173	NA	3.58612	0.0851097	NA
YDL095W	PMT1	7.52338	0.0442633	NA	7.6477	0.0354697	NA	8.97079	-0.00710196	NA	7.86075	0.247489	0.161	8.41326	0.0841079	0.051	8.58379	0.11857	0.076	7.61343	0.097564	NA
YDL101C	DUN1	6.48882	0.0528577	NA	6.75163	0.0391429	NA	6.36159	0.0363087	NA	6.90199	0.12676	0.075	6.60919	0.12008	0.077	6.70422	0.0796967	0.04	6.1503	0.12022	0.014
YDL102W	POL3	5.70535	0.279377	0.075	6.06441	0.131871	0.049	6.49792	0.0119339	NA	6.94672	0.00931178	NA	6.59733	0.0465055	0.017	6.74524	0.0359534	0.005	6.50887	0.0790999	NA
YDL103C	QRI1	5.58107	0.472921	0.239	5.83549	0.314442	0.177	5.99559	0.0375991	NA	6.34843	0.20801	0.113	6.02582	0.386179	0.272	6.02239	0.0447329	NA	5.73097	0.279737	0.081
YDL104C	QRI7	4.06555	-0.468769	-0.226	4.3561	-0.197456	-0.014	4.23694	-0.0294405	NA	4.71765	-0.01814	NA	3.22419	-0.0843782	NA	4.09736	0.00735015	NA	3.89941	-0.250612	NA
YDL105W	NA	NA	NA	NA	3.047	-0.028583	NA	3.14164	-0.0193554	NA	3.28848	-0.417122	-0.185	2.65543	-0.0197034	NA	3.3803	-0.0295111	NA	NA	NA	NA
YDL106C	PHO2	5.30406	-0.0908405	NA	5.74814	0.0372749	NA	5.00671	0.0131111	NA	5.34757	0.11798	0.032	5.73487	0.145251	0.079	5.27727	0.0242649	NA	5.08444	0.0968821	NA
YDL107W	MSS2	5.39107	0.148652	0.025	5.67224	0.129455	0.06	5.12504	0.0369022	NA	5.19156	0.129264	0.053	5.25496	0.150143	0.087	5.46142	0.0525975	0.013	5.58281	0.0211326	NA
YDL110C	TMA17	7.26993	0.0353309	NA	7.28775	0.019759	NA	6.85488	0.00270311	NA	6.99449	0.0285117	NA	7.07947	0.0642516	0.04	7.29393	0.0199339	NA	6.85714	-0.00414438	NA
YDL111C	RRP42	6.90752	0.0766036	NA	7.33825	0.0782078	0.02	7.51529	0.0181364	NA	7.23802	0.131219	0.064	7.35454	0.089117	0.048	7.47849	-0.0148781	NA	6.91732	0.0426243	NA
YDL112W	TRM3	4.83509	0.0219057	NA	5.35542	-0.0417986	NA	6.03416	-0.00260387	NA	5.45156	0.0713183	NA	6.13478	0.0381909	NA	5.86998	0.0176937	NA	5.38559	-0.0416195	NA
YDL113C	ATG20	5.64648	0.0158648	NA	6.1243	0.019984	NA	NA	NA	NA	5.69189	0.00980389	NA	5.50769	0.0219128	NA	NA	NA	NA	NA	NA	NA
YDL115C	IWR1	5.45206	0.217465	0.072	5.89576	0.0744253	0.028	NA	NA	NA	NA	NA	NA	5.50165	0.0791952	0.04	NA	NA	NA	NA	NA	NA
YDL116W	NUP84	6.20637	0.10619	NA	6.70181	0.123156	0.061	6.59634	0.016355	NA	6.46057	0.138546	0.072	6.32067	0.134663	0.082	6.51772	0.0564363	0.017	6.01421	0.039969	NA
YDL117W	CYK3	4.98686	0.264314	0.086	5.40401	0.0630108	0.01	4.83523	0.0168813	NA	4.68056	0.0411266	NA	4.84152	0.20142	0.116	5.09922	0.00395289	NA	5.38411	0.0405235	NA
YDL119C		5.86106	0.38452	0.214	5.89303	0.247113	0.142	5.54543	0.0104814	NA	5.1968	0.226184	0.079	5.75194	0.253221	0.164	5.66917	0.18123	0.082	5.71066	0.194855	0.06
YDL120W	YFH1	6.14893	0.135808	NA	6.40766	0.131823	0.006	6.77259	-0.0493855	NA	6.37308	-0.17591	-0.055	6.47846	0.124521	0.04	6.65316	0.0357017	NA	6.15677	0.0554295	NA
YDL121C		4.72741	-0.150707	NA	5.37773	-0.092681	NA	6.06577	-0.05899	NA	5.77204	-0.156213	-0.062	5.62757	0.108195	0.016	6.02476	-0.0500158	NA	5.24911	0.0575489	NA
YDL122W	UBP1	7.22734	0.0542919	0.01	7.3159	0.0340512	0.013	6.69524	0.00187513	NA	6.67805	0.0524129	0.022	6.5556	0.0476915	0.023	6.77889	-0.00160652	NA	7.13899	0.00126999	NA
YDL123W	SNA4	2.96236	-0.635501	-0.234	3.77767	-0.130933	NA	4.32688	0.00209442	NA	4.57229	-0.202215	-0.084	4.13445	0.00610119	NA	3.75532	-0.0463759	NA	3.68014	-0.0350083	NA
YDL124W		7.64229	0.0094803	NA	NA	NA	NA	7.93973	0.00106815	NA	6.92012	0.0136611	NA	7.67061	0.00805621	0.002	8.09342	0.000410038	NA	NA	NA	NA
YDL125C	HNT1	8.0418	0.350411	0.216	8.35037	0.186844	0.089	8.59537	0.0121373	NA	8.6542	-0.0108854	NA	8.52641	-0.0869066	-0.022	8.19026	0.293178	0.201	8.04454	-0.0474857	NA
YDL126C	CDC48	8.4276	0.279124	0.196	8.57211	0.187933	0.136	8.14857	0.0155242	NA	8.43276	0.35808	0.267	8.11122	0.175376	0.137	8.35057	-0.00100207	NA	8.17867	0.0557467	0.017
YDL128W	VCX1	7.33254	0.0430929	0.015	7.79162	0.0458598	0.025	7.3302	0.00443088	NA	7.28765	-0.0091986	NA	7.38177	0.0222562	0.001	7.28893	0.0172046	NA	6.68111	0.0389626	0.001
YDL130W	RPP1B	10.929	0.0434689	0.026	10.857	0.00869208	0.004	11.5581	0.000352045	NA	11.4026	0.00835108	0.005	11.4589	0.0103097	0.007	11.2604	-0.000139326	NA	11.0811	0.00129632	NA
YDL130W-A	STF1	7.72765	0.0899189	0.035	7.66754	0.122129	0.074	7.602	0.0128764	NA	8.11365	0.0411428	0.02	7.74146	0.0560679	0.036	7.90794	0.0262807	0.008	7.28351	0.0179826	NA
YDL131W	LYS21	8.39142	0.0394774	0.012	8.6049	0.0106827	NA	8.05267	0.00981027	NA	8.09148	0.130339	0.088	8.02606	0.0896403	0.066	8.30151	0.0101635	NA	7.49546	0.0307435	NA
YDL133C-A	RPL41B	10.8585	0.0531499	0.037	9.97111	0.0126801	0.006	9.92996	0.000827004	NA	9.91111	0.00710454	0.002	9.8563	0.00933807	0.005	10.2372	0.000418142	NA	10.5099	0.00124101	NA
YDL135C	RDI1	6.56874	0.0707851	NA	6.61566	-0.0429706	NA	7.26253	-0.0263129	NA	7.34574	0.0548521	NA	7.16965	-0.000203447	NA	7.19023	0.0340932	NA	6.45261	-0.0385825	NA
YDL136W	RPL35B	7.80157	0.104997	0.029	7.81791	0.0179583	NA	8.47143	0.0054266	NA	8.38161	0.259065	0.185	8.37597	0.103098	0.073	8.08826	0.0673666	0.037	7.61377	0.0924832	0.012
YDL137W	ARF2	9.05234	0.163266	0.094	8.69919	0.180925	0.126	9.02401	-0.0115102	NA	9.16711	0.0849432	0.047	9.10858	0.129333	0.098	9.0333	0.0686722	0.042	8.41539	0.048335	NA
YDL141W	BPL1	4.16638	-0.013864	NA	4.94	0.048246	NA	5.00915	0.0361937	NA	5.07161	0.113465	NA	4.98423	0.0586274	NA	4.84161	-0.113255	NA	4.58112	-0.00234817	NA
YDL142C	CRD1	5.52841	0.376738	0.181	5.74868	0.281019	0.172	5.43209	0.0356321	NA	5.45021	0.122474	NA	5.60191	0.135856	0.051	5.63319	0.126975	0.032	5.39005	0.202229	0.053
YDL143W	CCT4	7.83454	0.393336	0.272	8.14205	0.246732	0.175	7.71061	0.0263469	NA	7.78949	0.174475	0.113	7.76487	0.152698	0.11	8.22088	0.00937304	NA	8.32749	0.0142578	NA
YDL144C		6.75278	0.139107	0.025	7.1904	0.0911994	0.033	7.34742	0.0158368	NA	7.20617	0.0569958	0.01	7.24212	0.0947957	0.052	7.00134	-0.0343142	-0.002	6.83361	-0.0281009	NA
YDL145C	COP1	7.2	0.0751579	0.034	7.62371	0.0341703	0.013	7.701	0.000642202	NA	7.7538	0.18003	0.125	7.72273	0.0938564	0.068	7.83007	0.028155	0.009	7.41637	0.0546469	0.009
YDL146W	LDB17	5.22441	0.423956	0.252	5.01438	0.45232	0.306	5.17202	0.0590963	NA	5.50407	-0.0928435	NA	5.0631	0.320046	0.187	5.27924	0.0990852	NA	4.87443	0.113897	NA
YDL147W	RPN5	7.12445	0.143236	0.066	7.55335	0.0880014	0.052	6.83924	0.0105588	NA	6.42911	0.11866	0.057	6.87313	0.0684136	0.04	7.28846	0.0135815	NA	7.09568	0.0201269	NA
YDL148C	NOP14	4.92322	-0.132286	NA	5.20194	-0.142241	NA	5.8816	-0.0390555	NA	5.67721	-0.0086788	NA	5.72663	0.0992532	NA	5.68502	0.00305566	NA	5.22207	-0.161344	NA
YDL149W	ATG9	4.23298	0.130512	NA	4.81867	0.193057	0.075	4.13337	0.0214958	NA	4.58835	0.117801	0.021	4.16606	0.199635	0.084	4.39204	0.0119712	NA	4.26555	0.0733334	NA
YDL153C	SAS10	5.27567	0.10037	NA	5.28129	0.0452504	NA	5.23488	-0.0321239	NA	5.28289	0.0663862	NA	5.24803	0.0582018	0.004	5.03116	-0.014889	NA	4.96166	-0.0139578	NA
YDL154W	MSH5	2.66975	-0.076196	NA	3.34989	0.0882944	NA	3.01344	0.00561195	NA	3.50611	0.0426458	NA	3.25122	-0.0112385	NA	3.37144	0.0219357	NA	2.44318	-0.140214	NA
YDL155W	CLB3	4.02993	0.0166379	NA	5.05685	0.0156946	NA	5.65641	-0.00514233	NA	4.60731	-0.09187	NA	5.15388	0.147461	0.041	5.54457	-0.058184	NA	4.62418	0.162454	NA
YDL160C	DHH1	2.38252	-0.174253	NA	2.0788	0.488555	0.13	2.46164	-0.0123108	NA	3.3566	0.288707	0.066	1.44434	0.229596	NA	2.85741	0.142104	NA	1.541	0.00851706	NA
YDL160C-A	MHF2	4.28187	-0.0834464	NA	4.29225	0.193601	NA	5.08556	-0.0394833	NA	3.90899	0.0141109	NA	4.7665	0.022658	NA	4.82982	-0.0620996	NA	4.14017	0.227036	NA
YDL161W	ENT1	5.98778	0.483452	0.289	6.0607	0.48053	0.34	6.0126	0.00585471	NA	6.1172	0.0944788	NA	5.95517	0.340764	0.223	6.2145	0.0993346	0.012	5.60861	0.211927	0.002
YDL165W	CDC36	5.75519	0.170685	NA	6.30144	0.0524542	NA	6.65134	0.0232159	NA	6.47427	0.0358557	NA	6.67819	0.0962204	0.049	6.66966	0.0919561	0.038	6.24433	0.0699993	NA
YDL167C	NRP1	5.29196	0.378554	0.161	5.78422	0.0998595	NA	6.56349	0.0344272	NA	6.23306	0.106366	0.024	6.37452	0.230819	0.161	6.10071	0.193446	0.098	5.79817	0.196257	0.04
YDL168W	SFA1	7.62195	0.300515	0.211	7.61024	0.271326	0.192	6.94166	0.0195678	NA	7.15959	0.262997	0.177	6.98115	0.230818	0.161	7.24511	0.211665	0.134	6.69366	0.226616	0.109
YDL169C	UGX2	6.25408	0.0211947	NA	6.47109	0.0267321	NA	5.71248	-0.000533372	NA	5.47343	0.0103245	NA	5.81853	0.00711283	NA	6.05821	0.00144028	NA	6.22228	0.00297242	NA
YDL170W	UGA3	5.88989	0.0858941	0.034	6.20124	0.0550877	0.01	5.85516	0.0132643	NA	5.85394	-0.0582615	NA	6.04802	0.0510556	0.014	6.07121	0.0295118	NA	5.60233	0.0443276	NA
YDL175C	AIR2	3.87684	0.237224	0.04	4.52026	0.156923	NA	4.51001	0.0809347	NA	4.48385	-0.0454879	NA	4.05791	0.0604429	NA	4.84671	0.10883	NA	4.22837	0.205648	NA
YDL176W		5.63163	0.0351687	NA	6.0292	0.0768829	0.018	6.04786	0.0156582	NA	5.7292	0.151985	0.068	5.90455	0.0840677	0.04	6.04413	0.0283634	NA	5.46925	0.136457	NA
YDL179W	PCL9	5.01526	0.682954	0.445	5.91082	0.497713	0.35	6.03858	0.0844187	NA	5.85956	0.289574	0.151	5.75129	0.416332	0.281	5.88144	0.281679	0.151	5.38714	0.225344	NA
YDL180W		5.48239	0.541651	0.351	5.81107	0.44474	0.303	5.4931	0.0583174	NA	5.63701	0.170906	0.042	5.54407	0.282907	0.163	5.67122	0.254853	0.119	5.21822	0.416098	0.175
YDL181W	INH1	7.03678	0.309871	0.15	7.65255	0.180822	0.114	7.8727	0.037194	NA	7.62468	0.112693	0.065	7.72865	0.134157	0.095	7.79204	0.0487182	0.022	7.29255	0.0828131	0.01
YDL182W	LYS20	8.4314	0.074905	0.038	9.04018	0.0140449	0.007	8.32091	0.0125277	0.002	8.83699	0.0166486	0.009	8.5225	0.0202428	0.013	9.02342	0.00110636	NA	8.72258	0.00281325	NA
YDL183C		5.35757	0.169351	0.055	5.78008	0.134792	0.048	5.18378	-0.0408614	NA	5.24294	-0.0647693	NA	5.42711	0.158948	0.084	5.35594	0.0252934	NA	5.23171	0.0839156	NA
YDL184C	RPL41A	9.49061	0.136222	0.085	9.22423	0.0498187	0.028	10.0106	0.000433081	NA	10.0662	0.00568832	0.002	9.9187	0.00532403	0.002	10.2378	0.00052257	NA	10.2998	-0.000310861	NA
YDL185W	VMA1	8.87007	0.167227	0.109	8.96238	0.0980236	0.067	9.13939	0.0145658	NA	9.28866	0.353293	0.272	9.19101	0.0869886	0.069	8.99091	0.0387186	0.025	8.84187	0.0794474	0.04
YDL188C	PPH22	6.90095	0.267676	0.167	6.89513	0.166161	0.109	6.00402	0.025769	NA	6.2777	0.0169485	NA	6.28506	0.0686828	0.041	6.27364	0.0084687	NA	NA	NA	NA
YDL189W	RBS1	6.92359	0.367139	0.239	6.49152	0.282477	0.18	6.46296	0.0403555	NA	6.59835	0.0388374	NA	6.57104	0.169687	0.115	6.5568	0.0374829	NA	6.57455	0.0745956	NA
YDL190C	UFD2	5.58204	0.0616125	NA	5.94521	0.0271424	NA	6.19097	0.00075174	NA	6.28037	0.00822044	NA	6.19181	0.0395216	0.009	6.33259	0.0245164	NA	5.81283	0.0124974	NA
YDL191W	RPL35A	9.28681	0.0785779	0.037	9.50546	0.0340521	0.017	9.70898	0.00375719	NA	9.55307	0.106382	0.072	9.5777	0.067366	0.05	9.66872	0.0295695	0.018	9.61113	-0.000108437	NA
YDL192W	ARF1	9.45362	0.278793	0.179	9.43363	0.234684	0.15	10.2563	0.0490989	NA	9.67947	0.300044	0.209	10.072	0.227984	0.166	10.0162	0.250885	0.182	9.20262	0.339338	0.213
YDL194W	SNF3	4.63936	-0.0313746	NA	4.63516	0.0414937	NA	4.2772	-0.0349994	NA	4.23892	0.0929464	NA	4.29407	-0.0844725	NA	4.07351	-0.0142975	NA	2.88006	0.0909243	NA
YDL197C	ASF2	7.34301	0.251009	0.133	7.42264	0.181884	0.088	6.91629	0.0755676	NA	7.23689	0.299164	0.193	6.89724	0.317077	0.222	6.81812	0.199217	0.104	7.34526	0.0893346	NA
YDL198C	GGC1	4.90854	0.185121	NA	5.58168	0.296547	0.156	5.93486	0.0463193	NA	5.41962	0.0645272	NA	5.80835	0.142896	0.077	5.84458	0.00830816	NA	5.11246	0.217299	NA
YDL199C		4.51347	0.386718	0.093	5.11596	0.173142	0.054	5.15636	0.0357545	NA	5.10367	0.172128	0.063	5.22748	0.0805422	0.015	4.99118	0.161299	0.053	5.74339	0.0627679	NA
YDL202W	MRPL11	6.24969	0.189188	0.034	6.64461	0.17733	0.085	6.58292	0.0635249	NA	6.32042	0.183951	0.085	6.54934	0.213559	0.136	6.69143	-0.00702264	NA	6.28348	0.177052	0.029
YDL203C	ACK1	4.73518	0.0559454	NA	4.91829	0.0547196	NA	4.73598	0.0296118	NA	4.73251	0.222205	0.072	4.70775	0.31793	0.176	4.72164	-0.00767111	NA	4.58604	0.525916	0.244
YDL205C	HEM3	5.80278	-0.0154853	NA	6.11187	-0.0255168	NA	6.23913	-0.00867351	NA	5.73654	-0.276674	-0.142	6.14666	0.00766117	NA	6.21973	0.0511739	NA	5.81402	0.0535999	NA
YDL206W		5.01791	0.464569	0.231	5.03843	0.214117	0.07	4.44111	0.0869558	NA	4.58995	0.128363	NA	4.44982	0.304824	0.155	4.53361	0.00965701	NA	4.64232	0.0023181	NA
YDL207W	GLE1	4.49596	0.358611	0.085	4.81665	0.312292	0.154	5.00808	0.0395324	NA	4.79203	0.319074	0.171	4.77168	0.323191	0.197	4.96823	0.096768	0.014	4.58661	0.199755	NA
YDL208W	NHP2	8.75562	0.173528	0.113	8.88923	0.014112	0.004	8.82948	0.00543044	NA	8.92673	0.0245546	0.013	8.86238	0.08007	0.062	8.74365	0.00800041	0.001	9.13364	0.0105679	NA
YDL211C		3.80724	-0.0834317	NA	4.38592	-0.106032	NA	4.53619	0.0586807	NA	4.97194	0.00164086	NA	4.30638	0.106786	NA	4.79317	-0.0569038	NA	4.22403	0.142721	NA
YDL215C	GDH2	6.55298	0.0646445	0.009	6.69209	0.0646203	0.026	5.57829	0.0397505	NA	5.47746	-0.00800424	NA	5.74918	0.0237964	NA	5.91982	0.0279804	NA	5.70927	0.0585559	NA
YDL217C	TIM22	3.70829	-0.226222	NA	4.81725	0.112422	NA	5.15547	-0.0420777	NA	5.25331	-0.133081	NA	4.46009	0.00842039	NA	5.20956	-0.0553795	NA	4.18933	-0.122033	NA
YDL219W	DTD1	6.94374	0.27608	0.14	6.85754	0.23476	0.128	7.56456	0.013416	NA	7.56504	0.0291248	NA	7.54439	0.08734	0.022	7.52918	0.11926	0.046	6.88049	0.227805	0.084
YDL223C	HBT1	6.64647	0.0565748	NA	6.81274	0.0581153	0.005	4.48421	-0.0114423	NA	5.28461	-0.0370437	NA	4.82514	0.00572391	NA	4.68822	-0.034924	NA	6.05555	0.0378182	NA
YDL224C	WHI4	6.08527	0.163827	0.045	6.82496	0.0856128	NA	6.46175	0.0144972	NA	6.6015	0.065878	NA	6.64491	0.154265	0.09	6.52358	0.0981514	0.024	6.01607	0.145236	0.009
YDL225W	SHS1	6.62549	0.279374	0.116	7.15593	0.229334	0.14	7.37315	0.0363055	NA	7.31356	0.148408	0.082	7.41518	0.165086	0.114	7.31632	0.107644	0.058	6.80491	0.216378	0.075
YDL226C	GCS1	6.11349	0.0851081	0.013	6.64972	0.0713757	0.008	6.89418	0.0139828	NA	6.98825	0.0922169	0.036	6.77343	0.105137	0.058	6.89424	0.0180957	NA	6.26538	0.108375	NA
YDL229W	SSB1	10.1184	0.0709561	0.044	10.2417	0.00274611	NA	10.3926	-0.000389177	NA	10.3878	0.0218955	0.014	10.2713	0.0129772	0.009	10.2441	-7.07609e-05	NA	10.2323	0.00259899	NA
YDL230W	PTP1	5.14981	0.436327	0.217	5.24554	0.487337	0.329	5.09009	0.0102614	NA	5.39718	0.0463362	NA	5.09888	0.167185	0.075	4.99473	-0.0204585	NA	4.61177	0.0178805	NA
YDL231C	BRE4	4.74711	0.105333	NA	4.48418	0.0813869	NA	4.77304	-0.00327832	NA	5.00824	0.00606441	NA	4.60149	0.167943	0.057	4.4563	0.00879318	NA	4.61198	0.101806	NA
YDL233W	MFG1	5.10982	0.215809	0.029	5.32933	0.249144	0.122	4.67364	0.0113926	NA	4.69437	0.0458717	NA	4.86922	0.202609	0.098	4.93503	0.0209982	NA	4.6582	-0.102749	-0.027
YDL234C	GYP7	5.56609	0.315134	0.117	6.13951	0.44065	0.306	5.46144	0.0290252	NA	5.23231	0.288571	0.13	5.42967	0.240148	0.125	5.51349	0.129495	0.014	5.11973	0.154681	NA
YDL235C	YPD1	7.38251	0.0939386	0.038	NA	NA	NA	NA	NA	NA	NA	NA	NA	NA	NA	NA	NA	NA	NA	NA	NA	NA
YDL236W	PHO13	7.14063	0.0659633	0.019	7.04664	0.0406899	0.015	6.87336	0.00166475	NA	7.12136	0.0144846	0.001	7.1877	0.0319828	0.018	7.06904	0.00442354	NA	6.4383	0.0434154	NA
YDL237W	AIM6	7.15391	0.618165	0.457	7.30595	0.495116	0.371	7.92218	0.131729	0.007	7.87383	0.274697	0.175	7.86064	0.265005	0.189	7.67249	0.23245	0.142	7.23819	0.231942	0.074
YDL238C	GUD1	2.3452	0.162489	NA	3.19517	0.00612375	NA	3.34718	0.0820658	NA	3.31656	0.15765	NA	2.53185	0.163044	NA	3.39906	-0.0494222	NA	3.16178	0.0255838	NA
YDL239C	ADY3	3.81231	0.523847	0.203	4.17371	0.554713	0.339	3.47635	0.0038734	NA	3.80157	0.276554	0.063	3.78795	0.311679	0.118	3.47091	0.113709	NA	3.18875	0.404226	0.052
YDL240W	LRG1	2.95622	-0.365383	NA	3.55442	-0.0493565	NA	4.34981	0.0565814	NA	3.84805	-0.302955	-0.084	4.42137	0.106623	NA	3.68762	-0.383735	-0.108	3.08119	0.0623173	NA
YDL241W		3.11212	0.0395605	NA	3.20358	0.0293449	NA	4.50552	-0.0284254	NA	3.87262	-0.00668889	NA	3.91272	0.00697981	NA	3.79421	-0.0240062	NA	2.63214	-0.0717087	NA
YDL243C	AAD4	4.19724	0.661923	0.448	4.69453	0.345432	0.161	4.40869	0.153274	NA	4.69365	0.466045	0.278	4.47484	0.396224	0.224	4.54013	0.0750765	NA	4.56291	0.323919	0.056
YDL244W	THI13	2.37631	0.181269	NA	2.48352	0.513575	0.212	2.7255	0.291687	NA	2.48774	0.261487	NA	2.75459	0.287912	0.061	2.46991	0.269522	NA	1.57624	-0.010632	NA
YDR001C	NTH1	8.3296	0.0543241	0.023	8.86094	0.0187372	0.006	7.55554	0.0101973	NA	8.07726	0.086147	0.055	7.8398	0.0577349	0.039	8.01087	0.00110876	NA	8.05269	0.00822295	NA
YDR002W	YRB1	10.0005	0.0991302	0.065	9.46843	0.0772501	0.051	10.056	0.000346492	NA	10.2885	0.0029491	NA	10.1702	0.0174572	0.012	9.89016	0.00993185	0.004	9.93477	0.00971792	NA
YDR003W-A		6.09917	-0.0320935	NA	6.66717	-0.0203677	NA	6.30532	0.00407991	NA	6.58416	-0.0576577	NA	6.52447	0.135728	0.066	6.16602	-0.104551	-0.041	6.12662	-0.0414249	NA
YDR004W	RAD57	5.49376	0.15524	NA	6.14168	0.0417999	NA	5.88541	-5.55613e-05	NA	6.0637	0.0780192	0.02	5.84826	0.0728517	0.025	5.86221	0.0253617	NA	5.65007	0.0536024	NA
YDR005C	MAF1	5.39327	0.000838695	NA	5.75787	-0.00483084	NA	5.7962	-0.0143613	NA	5.75288	-0.0270423	NA	5.87219	-0.029284	NA	5.88435	-0.00290849	NA	5.60157	-0.0250555	NA
YDR006C	SOK1	5.04668	0.315282	0.115	5.35316	0.310817	0.18	4.81427	0.0274168	NA	4.97243	0.157768	0.018	4.7118	0.306067	0.168	4.9809	0.0595862	NA	4.81277	0.107214	NA
YDR007W	TRP1	4.48859	0.314804	0.034	4.89041	0.0754886	NA	4.63859	0.0126427	NA	5.25129	0.0503788	NA	3.08177	-0.0821453	-0.009	4.15967	-0.00148654	NA	4.41205	0.0183551	NA
YDR011W	SNQ2	7.32857	0.0191263	NA	7.19736	-0.0121848	NA	7.45169	0.00725262	NA	7.47632	-0.0555748	-0.019	7.85475	0.0190966	0.007	7.65062	-0.00800521	NA	7.36218	0.0167923	NA
YDR014W	RAD61	1.03434	0.00125034	NA	1.6644	-0.433258	-0.028	1.82987	0.0321497	NA	2.30648	-0.527308	-0.194	0.93715	0.197047	NA	2.46465	-0.170456	NA	0.893157	-0.145109	NA
YDR017C	KCS1	6.09954	-0.00127159	NA	6.33599	0.0376006	0.007	6.65518	-0.000485217	NA	6.76401	-0.0100704	NA	6.58376	0.022542	NA	6.46201	-0.0144483	NA	6.40052	-0.00969089	NA
YDR021W	FAL1	4.19281	0.0678318	NA	4.86878	0.0666148	NA	5.46757	-0.00710858	NA	5.44723	0.0155393	NA	5.28028	0.0404104	NA	5.34727	0.0410647	NA	5.41318	-0.0111267	NA
YDR022C	ATG31	4.00188	0.297083	NA	4.57692	0.0836441	NA	5.3956	0.0624468	NA	5.0991	0.34316	0.189	5.38053	0.107615	0.04	5.33074	0.122752	0.038	4.89644	0.0896567	NA
YDR025W	RPS11A	9.20988	0.187196	0.118	9.43025	0.0917199	0.061	10.2066	0.00204512	NA	10.0645	0.0566681	0.037	10.0281	0.0725091	0.056	10.0727	0.00815953	0.001	9.89743	0.0300532	0.01
YDR026C	NSI1	5.23557	0.397815	0.158	5.97142	0.201667	0.069	6.06775	-0.081309	NA	5.9078	0.033948	NA	5.63436	0.141233	0.043	5.99062	0.0896025	NA	4.90651	0.137328	NA
YDR028C	NA	NA	NA	NA	8.80643	0.00316093	NA	8.76006	0.000556131	NA	8.78414	0.00668752	0.001	8.99018	0.00538149	0.002	8.8258	0.00190352	NA	NA	NA	NA
YDR030C	RAD28	1.95548	0.0698043	NA	3.68972	0.0297333	NA	3.62188	0.0784742	NA	3.54119	0.0762763	NA	3.65029	0.241019	0.072	3.63427	-0.114478	NA	3.19268	-0.00787721	NA
YDR031W	MIX14	3.88445	-0.0457445	NA	4.4953	0.0478531	NA	4.66806	0.0845902	NA	4.79661	0.146894	NA	4.66624	0.105505	NA	4.72891	0.140451	0.006	4.33656	0.0661662	NA
YDR032C	PST2	9.51575	0.0687605	0.035	9.01056	0.110887	0.071	8.87604	0.0282531	NA	9.44044	0.088481	0.055	9.20414	0.151709	0.115	9.3321	-0.000771369	NA	9.51316	-0.000525377	NA
YDR033W	MRH1	5.62979	-0.22786	NA	5.25541	-0.174551	-0.002	5.76007	-0.0725532	NA	6.43868	-0.252034	-0.123	5.67164	-0.0249116	NA	5.84307	-0.0455591	NA	5.37316	-0.207511	NA
YDR034C	LYS14	4.45186	0.312492	NA	5.25383	0.233857	0.073	5.69889	0.0368545	NA	5.60824	0.170821	0.057	5.49482	0.120554	0.034	5.55568	0.0881074	NA	5.15488	0.0262545	NA
YDR034W-B		3.24125	0.454931	0.078	3.78996	0.319317	0.074	3.89215	0.109212	NA	3.67313	0.0101202	NA	4.35701	0.145827	0.02	4.03398	0.105256	NA	4.07051	0.138332	NA
YDR035W	ARO3	5.16908	-0.0155271	NA	5.69414	0.174597	0.059	5.52483	-0.0202891	NA	5.71209	-0.287731	-0.145	5.4774	0.131307	0.038	5.39202	-0.0119822	NA	5.37795	-0.128614	NA
YDR037W	KRS1	9.44467	0.00240912	NA	9.53537	0.0211958	0.007	9.77004	-0.000321665	NA	9.18642	0.0307961	0.014	9.65004	0.0285718	0.018	9.56958	0.003267	NA	9.18748	0.0350223	0.007
YDR039C	ENA2	3.76346	0.312045	0.031	4.11719	0.119308	NA	NA	NA	NA	4.82499	0.129711	0.058	4.66276	0.0486754	0.012	NA	NA	NA	NA	NA	NA
YDR040C	NA	NA	NA	NA	NA	NA	NA	NA	NA	NA	4.71432	0.16329	0.081	4.56396	0.0783145	0.032	NA	NA	NA	NA	NA	NA
YDR041W	RSM10	6.44703	-0.0118221	NA	6.38997	-0.0157988	NA	5.84327	0.0394862	NA	5.68579	0.0249991	NA	6.07445	0.058721	0.022	6.32653	-0.00771162	NA	5.97178	0.00720806	NA
YDR044W	HEM13	6.2119	0.0561563	NA	5.64257	0.121454	0.049	5.94964	-0.011551	NA	5.86509	0.205352	0.099	5.86362	0.0936997	0.039	6.02911	0.0246681	NA	5.943	0.0884499	0.014
YDR045C	RPC11	7.40791	0.323183	0.181	7.23729	0.28629	0.173	7.37109	-0.00878767	NA	7.21315	0.313111	0.193	7.28998	0.243023	0.155	7.25918	0.212058	0.113	7.17296	0.350282	0.193
YDR046C	BAP3	7.16065	0.152642	0.003	7.77844	0.231057	0.136	7.89338	-0.0111174	NA	7.90474	0.103655	0.034	7.96263	0.110886	0.057	7.68104	0.184392	0.109	7.609	0.162645	0.047
YDR047W	HEM12	6.6343	0.0646583	NA	6.72175	0.104261	0.045	6.40635	0.00654931	NA	6.33333	0.112821	0.047	6.15747	0.117692	0.063	6.45402	-0.0224388	NA	6.35494	0.0471837	NA
YDR050C	TPI1	11.4321	0.0297555	0.02	11.2775	0.011825	0.007	11.4571	0.000696302	NA	11.5085	0.00721645	0.004	11.4297	0.0142907	0.011	11.5046	0.000967313	0	11.5776	0.0025937	0
YDR055W	PST1	8.04912	0.140115	0.07	8.8414	0.11615	0.079	8.14456	0.0162194	NA	7.77622	0.21022	0.141	8.05562	0.14885	0.112	8.52906	0.0875136	0.061	7.99455	0.130515	0.058
YDR056C		5.56449	0.0128708	NA	5.50201	0.089017	NA	5.89775	-0.0372991	NA	5.792	-0.0496918	NA	5.85425	0.0143783	NA	5.86329	-0.085906	NA	5.27877	-0.0913905	NA
YDR057W	YOS9	4.42974	0.0188523	NA	4.50221	-0.143564	-0.009	4.84539	-0.0170522	NA	4.93423	-0.150786	-0.041	4.84202	0.0026545	NA	4.97623	-0.0105345	NA	4.27998	0.118472	NA
YDR060W	MAK21	8.64151	-0.0043146	NA	8.26416	-0.0057946	NA	8.39553	-0.00231781	NA	8.39221	0.00275248	NA	8.25907	-0.00601157	-0.001	8.04799	-0.00185546	NA	9.1799	-0.00783801	-0.002
YDR061W		6.0666	0.0666787	NA	6.24329	0.00896572	NA	5.93046	0.0162777	NA	6.00592	0.0443823	0.014	5.9583	0.0733989	0.041	NA	NA	NA	NA	NA	NA
YDR063W	AIM7	7.3487	0.237458	0.117	7.60025	0.339981	0.234	7.01807	0.0154734	NA	7.32608	0.100782	0.029	6.96526	0.27441	0.187	6.84968	0.0693654	0.007	6.59066	0.0282416	NA
YDR065W	RRG1	1.94755	-0.543341	-0.154	2.10328	-0.0763599	NA	2.40098	-0.0248986	NA	2.97938	-0.261616	NA	2.26538	-0.376527	-0.084	2.29801	-0.00114199	NA	1.42658	0.0379114	NA
YDR066C	RTR2	3.1501	0.0479993	NA	3.9209	-0.011748	NA	3.89231	-0.136431	NA	3.7257	-0.0645349	NA	3.80582	0.00253671	NA	4.14744	0.0204737	NA	2.83604	0.0118138	NA
YDR068W	DOS2	6.36944	0.269572	0.081	6.71478	0.212548	0.111	7.19967	0.0359155	NA	7.11237	0.113494	0.049	7.17286	0.176025	0.118	6.9489	0.199974	0.12	6.63314	0.190117	0.046
YDR069C	DOA4	5.74799	0.0509739	NA	6.106	0.0281077	NA	5.71179	0.0322004	NA	5.74846	0.0391225	NA	5.57804	0.0717778	0.018	6.11628	0.0206689	NA	5.69202	0.100638	0.022
YDR070C	NA	NA	NA	NA	5.96753	0.0167254	NA	4.6287	0.000952453	NA	4.68515	0.0217312	NA	5.1361	0.0381776	0.006	NA	NA	NA	NA	NA	NA
YDR074W	TPS2	7.81188	0.00963688	NA	7.71731	0.00419062	NA	NA	NA	NA	7.12175	0.00953455	NA	7.0119	0.0127847	0.004	NA	NA	NA	NA	NA	NA
YDR075W	PPH3	4.6718	0.508205	0.222	5.18784	0.0429193	NA	5.26316	0.00836484	NA	4.93148	0.0212667	NA	5.12128	0.155038	0.079	4.89797	0.00565533	NA	4.79186	0.198243	NA
YDR077W	SED1	11.4905	0.011605	0.006	11.1211	0.011809	0.007	10.6716	0.00461107	NA	11.1775	0.00310256	NA	10.9478	0.0111068	0.007	11.5173	0.00908997	0.005	11.0828	0.0104068	0.004
YDR079C-A	TFB5	4.90158	-0.0654467	NA	5.0185	-0.00837784	NA	5.81527	0.0103512	NA	5.3012	0.00994695	NA	5.56742	0.0209171	NA	5.15615	0.0354552	NA	5.20554	0.00971007	NA
YDR079W	PET100	6.78565	0.220617	0.067	5.80201	0.156426	NA	6.67089	0.0282294	NA	6.52841	0.277808	0.151	6.65263	0.192044	0.11	6.47257	0.132145	0.035	5.89721	0.289476	0.049
YDR080W	VPS41	4.50381	-0.0659552	NA	5.05256	0.0349838	NA	5.48624	0.00698438	NA	5.27358	-0.00656672	NA	5.2857	0.029309	NA	5.26714	-0.0275654	NA	5.04314	-0.0222029	NA
YDR081C	PDC2	4.8381	0.262321	NA	5.94178	0.187984	0.063	5.67618	0.031467	NA	5.74698	0.247155	0.11	5.7242	0.311694	0.192	5.72635	0.0505502	NA	5.54551	0.15995	NA
YDR084C	TVP23	4.31695	-0.150839	NA	4.89342	0.178016	NA	5.50808	-0.085681	NA	5.23345	0.0747946	NA	5.3613	0.012086	NA	5.27796	0.191672	0.053	4.40032	0.187282	NA
YDR085C	AFR1	5.118	0.115371	NA	5.48947	0.112069	0.027	5.51376	0.0320482	NA	5.37642	0.091641	0.018	5.54823	0.198316	0.12	5.74931	0.0261095	NA	4.68261	0.193038	NA
YDR086C	SSS1	8.72493	0.0363347	NA	8.58734	0.036523	0.008	9.20331	0.00762222	NA	8.9386	0.0253854	NA	9.05868	0.0272121	0.008	9.19309	0.0242799	0.004	9.02565	0.0529417	0.021
YDR089W		6.52526	0.493171	0.294	6.97568	0.353555	0.241	7.16354	0.0317084	NA	6.67737	0.176609	0.088	7.23546	0.167058	0.111	6.89096	0.209337	0.128	6.55552	0.21942	0.061
YDR090C		5.92357	-0.0620707	NA	6.77649	-0.00407897	NA	6.57261	-0.0199774	NA	6.6221	-0.198546	-0.127	6.52427	-0.00298353	NA	6.54818	-0.0398451	-0.012	6.38371	-0.00938656	NA
YDR091C	RLI1	6.62338	0.0212481	0.003	6.72468	0.000197072	NA	6.6256	-0.00350177	NA	6.66068	-0.082155	-0.037	6.55774	0.0163341	0.003	6.932	0.00643058	NA	7.11922	0.0157674	NA
YDR092W	UBC13	6.48459	0.196013	0.078	6.73747	0.206346	0.13	7.05844	0.013112	NA	7.38945	0.106135	0.069	7.01523	0.100387	0.069	6.87043	0.0894562	0.054	7.0414	0.0269225	NA
YDR094W		6.76277	0.228452	0.063	7.30687	0.0530986	NA	8.18084	0.0349688	NA	7.66791	0.111045	0.056	7.95216	0.263754	0.198	7.63887	0.140953	0.088	7.22672	0.118542	0.017
YDR096W	GIS1	5.07186	0.599245	0.382	5.34752	0.4464	0.286	4.58502	0.133661	NA	4.88749	-0.072053	NA	5.01921	0.376688	0.221	4.83811	0.171977	0.026	4.32187	0.181432	NA
YDR097C	MSH6	6.01699	0.352257	0.198	5.64913	0.37297	0.239	5.69168	0.00556517	NA	6.19788	0.188951	0.117	5.76152	0.115554	0.066	5.94612	0.107667	0.055	5.88727	0.186941	0.06
YDR098C	GRX3	6.50229	0.572907	0.357	6.84458	0.538861	0.41	7.24358	0.0671844	NA	7.38521	0.371485	0.249	7.26614	0.285123	0.196	7.4106	0.104017	0.038	6.72571	0.3391	0.148
YDR098C-B	NA	NA	NA	NA	NA	NA	NA	NA	NA	NA	0.938057	0.71263	0.324	1.67245	0.098944	NA	NA	NA	NA	NA	NA	NA
YDR099W	BMH2	8.14589	0.142819	0.073	8.26667	0.202693	0.136	7.95256	0.0175046	NA	8.26345	0.0829973	0.044	8.1256	0.13889	0.1	8.17444	0.0719301	0.042	7.43808	0.124948	0.034
YDR100W	TVP15	5.92531	0.189455	NA	5.74305	0.314553	0.152	6.31059	-0.0546968	NA	6.39964	0.346584	0.215	6.12861	0.189714	0.091	6.20149	0.300478	0.171	5.71217	0.283324	0.058
YDR103W	STE5	6.17394	0.187766	NA	6.6663	0.148615	0.047	6.54489	0.0694711	NA	6.69387	0.139849	0.043	6.51041	0.24129	0.15	6.52769	0.148336	0.06	6.36148	0.189196	0.028
YDR104C	SPO71	4.32308	0.286343	NA	4.59845	0.213115	0.029	4.89291	0.0783251	NA	4.83842	0.288392	0.121	4.93574	0.135991	0.023	4.56342	0.0540826	NA	4.74886	0.027156	NA
YDR105C	TMS1	6.63716	0.0975251	NA	6.60671	0.115727	0.052	7.00199	0.00172441	NA	7.0802	0.0905466	0.049	7.02688	0.090328	0.059	6.80285	0.100768	0.054	6.66171	0.0260752	NA
YDR107C	TMN2	2.7395	0.0752381	NA	3.40604	-0.0877595	NA	4.1548	0.0160353	NA	4.22243	-0.273924	-0.094	3.72407	0.172113	0.028	3.41658	-0.217938	NA	2.82827	-0.0599425	NA
YDR111C	ALT2	2.60834	-0.397247	-0.165	3.46545	-0.102222	NA	3.77583	-0.172811	NA	3.89576	-0.00265668	NA	3.39285	-0.00661005	NA	3.38654	-0.0324423	NA	2.67729	-0.342976	-0.036
YDR113C	PDS1	5.09594	0.142252	NA	5.71209	0.0154885	NA	6.28769	-0.00446337	NA	6.52744	0.0257559	NA	6.34838	0.0808292	0.046	6.56267	0.0441555	0.015	6.49605	0.0248768	NA
YDR115W		6.75723	0.230592	0.082	6.78718	0.21021	0.094	7.13135	-0.0578367	NA	7.13925	0.332597	0.219	7.01829	0.203206	0.116	7.08614	0.244922	0.145	7.21123	0.360993	0.224
YDR116C	MRPL1	6.31064	0.552743	0.386	6.49913	0.365047	0.264	5.94905	0.0554813	0	6.04381	0.0691849	0.024	6.0901	0.305319	0.221	6.23716	0.0381712	0.008	6.36834	0.0225366	NA
YDR117C	TMA64	5.00775	-0.137095	NA	5.07628	0.00144472	NA	5.30302	-0.0078041	NA	5.29547	0.184484	0.043	5.25087	0.119121	0.013	5.46443	0.136442	0.018	5.13649	-0.217625	-0.039
YDR118W-A		4.10849	0.163891	NA	4.54654	0.265425	0.082	4.7586	0.0563274	NA	4.59814	0.0368279	NA	4.68071	0.22269	0.088	4.76373	-0.0481594	NA	4.2419	0.333035	0.055
YDR120C	TRM1	6.27361	0.40314	0.224	6.17874	0.384126	0.253	6.23116	0.0459991	NA	6.34311	0.27196	0.164	6.33918	0.369046	0.265	6.3121	0.0606228	0.006	6.02248	0.128841	NA
YDR121W	DPB4	6.20718	0.0893326	NA	6.72059	0.028529	NA	7.17825	0.00329941	NA	7.13811	0.0160754	NA	7.13117	0.0360427	0.016	7.14216	0.00111984	NA	6.69862	0.0441162	NA
YDR122W	KIN1	5.62692	0.226684	0.033	6.18441	0.133728	0.046	5.88807	0.00903444	NA	6.1325	0.0867305	0.015	6.09455	0.18335	0.108	6.14624	0.0523455	NA	5.81062	0.140743	NA
YDR127W	ARO1	6.71167	0.293586	0.092	7.17315	0.254674	0.137	7.78064	-0.0124725	NA	7.55937	0.163252	0.06	7.72899	0.291759	0.2	7.4884	0.183097	0.094	6.91907	0.152807	NA
YDR128W	MTC5	6.20127	0.128004	NA	6.30708	0.163255	0.046	6.54251	-0.0139008	NA	6.41155	0.244432	0.122	6.59247	0.0878968	0.017	6.369	0.158837	0.058	6.73285	0.00533857	NA
YDR129C	SAC6	7.81289	0.0836114	0.032	8.09617	0.0713649	0.042	7.89566	0.00621301	NA	8.13481	0.103664	0.068	7.96815	0.061574	0.043	8.02623	0.00337809	NA	7.91799	0.00187041	NA
YDR130C	FIN1	3.92848	-0.115183	NA	4.27982	0.0584213	NA	5.2311	0.0518106	NA	5.09231	0.0550937	NA	4.74991	0.00339749	NA	4.97654	0.062216	NA	4.57553	0.0282558	NA
YDR132C		2.48826	-0.117891	NA	3.57076	0.0661122	NA	4.2857	0.00162278	NA	3.57696	0.215625	NA	3.51914	0.031433	NA	4.02434	0.0499345	NA	2.81314	-0.0806687	NA
YDR133C		11.146	0.0498783	0.03	11.0637	0.0321339	0.019	11.8644	0.00935494	NA	11.9356	0.0558761	0.042	12.3073	0.037007	0.029	11.7094	0.0215425	0.013	11.5032	0.0350347	0.021
YDR137W	RGP1	4.07914	-0.0216909	NA	4.98272	0.274912	0.123	5.28545	-0.00032705	NA	5.19988	0.0985394	0.017	5.11345	0.111018	0.04	5.22526	0.0631284	NA	4.55551	-0.00343737	NA
YDR140W	MTQ2	4.07151	-0.0214015	NA	4.83612	0.0960739	NA	5.32305	-0.0367868	NA	5.2313	0.37899	0.208	5.202	0.116678	0.017	5.32494	0.030797	NA	4.78792	-0.0406162	NA
YDR141C	DOP1	4.88988	0.350205	0.076	5.64454	0.0946635	NA	6.28751	-0.00121775	NA	5.94737	0.335697	0.188	6.25112	-0.0140775	NA	6.22485	0.179596	0.072	5.40504	-0.0233339	NA
YDR142C	PEX7	5.06202	0.192099	NA	5.39286	0.1872	0.037	5.4085	-0.00612864	NA	5.33796	0.0280199	NA	5.44828	0.205593	0.094	5.59663	-0.0584892	NA	4.93749	0.304479	0.034
YDR144C	MKC7	6.39124	0.468822	0.24	6.59711	0.401835	0.262	7.34352	0.0161489	NA	7.39417	0.0488541	NA	7.11677	0.325785	0.236	7.17798	-0.00807261	NA	6.5446	0.202628	0.036
YDR145W	TAF12	7.391	0.398323	0.265	7.29648	0.459387	0.351	6.30747	0.00906696	NA	6.48933	0.280092	0.156	6.4056	0.290714	0.19	6.82106	0.327095	0.208	7.12725	0.384699	0.244
YDR146C	SWI5	5.88124	0.0269389	NA	6.01301	0.0463799	0.022	6.13616	-0.00213238	NA	5.82117	-0.0308555	NA	6.48847	0.00280935	NA	6.4128	0.0150486	NA	5.69409	0.0294216	NA
YDR147W	EKI1	5.90502	0.570668	0.365	6.08513	0.182605	0.084	5.99351	0.0275218	NA	5.80336	0.100239	0.02	6.02502	0.162279	0.093	5.86826	0.0273478	NA	5.84927	0.0192322	NA
YDR148C	KGD2	7.14821	0.305714	0.154	7.36517	0.446243	0.332	7.0629	0.0168763	NA	7.11655	0.323165	0.197	7.09395	0.154357	0.074	7.19809	0.169607	0.079	6.86827	0.311457	0.135
YDR150W	NUM1	5.79686	0.018931	NA	5.94461	0.0199925	NA	6.0779	-0.00469522	NA	5.9489	0.0556516	0.012	6.05439	0.0778402	0.041	5.68251	0.00527345	NA	5.64196	0.0256973	NA
YDR151C	CTH1	6.10557	0.361619	0.21	6.59365	0.163446	0.054	6.0367	0.119382	NA	6.26791	0.0687148	NA	6.415	0.245551	0.152	6.34783	0.0799372	NA	5.8364	0.255371	0.073
YDR152W	GIR2	8.23406	0.14341	0.074	8.2026	0.163461	0.108	8.5112	0.000791401	NA	8.25915	0.0534395	0.026	8.25594	0.0272396	0.011	8.31429	0.0410707	0.02	8.52661	0.0303279	NA
YDR153C	ENT5	6.62506	0.0351474	NA	6.41013	0.0636723	NA	5.86582	-0.0373852	NA	6.05068	0.206567	0.101	5.86515	0.216751	0.128	5.9603	-0.020773	NA	5.68307	0.216912	0.037
YDR154C		11.507	0.0359684	0.024	11.4476	0.0146933	0.009	11.9482	0.000464629	NA	11.9229	0.0219437	0.015	12.0264	0.00630915	0.004	12.0135	-0.00160317	0	12.1909	-0.000895354	NA
YDR161W		5.51932	0.435564	0.192	5.77398	0.474546	0.323	6.08847	0.10377	NA	6.10975	0.395435	0.258	5.93565	0.460459	0.331	5.87768	0.191013	0.087	5.80151	0.15015	NA
YDR164C	SEC1	4.93589	0.0061054	NA	5.1964	0.247985	0.107	5.31526	-0.0195364	NA	5.29519	0.221589	0.1	5.21569	0.155724	0.071	5.43758	0.0586636	NA	4.80891	0.185501	NA
YDR165W	TRM82	5.9516	0.050007	NA	6.53548	0.0161761	NA	6.72612	-0.000609733	NA	6.31771	0.0883424	0.021	6.63563	0.093056	0.047	6.70489	0.0126108	NA	6.64221	0.0310731	NA
YDR166C	SEC5	4.1868	0.0245254	NA	4.99737	0.0347972	NA	4.92505	-0.00380438	NA	4.61479	0.0628732	NA	5.03863	0.127014	0.049	5.0803	0.0787056	NA	4.58528	-0.0351772	NA
YDR168W	CDC37	8.08492	0.0587877	NA	7.87196	0.0853091	0.028	7.59773	0.0239954	NA	7.84427	0.150822	0.082	7.66368	0.27749	0.201	7.84758	0.205686	0.132	8.61427	0.0103009	NA
YDR169C	STB3	6.76967	-0.164482	NA	6.8567	0.00960768	NA	6.72629	-0.0749387	NA	6.79299	-0.162182	-0.052	6.72335	0.0160635	NA	6.86024	-0.0642657	NA	7.19602	-0.450312	-0.312
YDR170C	SEC7	7.00118	0.0813153	NA	6.95218	0.033442	NA	7.39987	0.0139878	NA	7.50035	0.0424008	0.017	7.49615	0.0506408	0.03	7.29962	0.0253394	0.005	7.03947	-0.00972263	NA
YDR171W	HSP42	9.66666	0.0201547	0.008	9.49392	0.0242179	0.014	8.72603	0.00203903	NA	8.80547	0.032608	0.018	9.05116	0.0256225	0.017	9.11589	0.00528561	NA	9.76893	-0.00279786	NA
YDR172W	SUP35	7.58698	0.0488517	NA	7.81148	0.0722961	0.042	7.75199	0.0170355	NA	7.99979	-0.0223623	NA	7.6139	0.0448124	0.02	7.76276	0.0343518	0.005	8.21969	0.0789598	0.041
YDR174W	HMO1	8.22399	0.132149	0.016	8.26163	0.0556078	NA	8.23687	-0.110911	NA	8.38216	0.0473218	NA	8.1818	-0.00283267	NA	8.23723	0.0592526	NA	8.53819	-0.256629	-0.145
YDR175C	RSM24	7.11538	0.488187	0.332	7.30725	0.398824	0.296	7.21902	0.0188873	NA	7.18953	0.135049	0.069	7.25406	0.204159	0.145	7.11875	0.196214	0.123	7.1308	0.25358	0.123
YDR177W	UBC1	7.18306	0.186531	0.047	7.08568	0.146253	0.038	7.10258	-0.00382735	NA	7.26671	-0.0179621	NA	7.07052	0.156798	0.076	7.19191	0.165509	0.071	6.97622	0.121533	NA
YDR178W	SDH4	5.44156	0.248861	0.079	5.51338	0.185468	0.08	5.48702	0.0194294	NA	5.46909	0.145591	0.047	5.74652	0.159437	0.094	5.88284	0.0612427	0.02	5.50993	-0.0247962	NA
YDR179C	CSN9	4.0688	0.222082	NA	3.90263	0.0584439	NA	4.82885	0.0471043	NA	4.5585	0.0740332	NA	5.07266	0.0970784	0.043	5.01681	0.0707746	0.014	4.5945	0.26697	0.04
YDR181C	SAS4	3.66645	0.500339	0.171	4.09461	0.290101	0.078	4.06462	-0.00625197	NA	3.83232	0.217262	0.007	4.21369	0.273084	0.115	4.03538	-0.0250006	NA	3.89587	0.00236023	NA
YDR182W-A		4.19603	0.367855	0.1	4.03984	0.238512	0.059	3.0507	0.0654014	NA	4.10834	0.170478	NA	3.91127	0.138192	NA	3.57213	-0.0455073	NA	3.67594	0.158217	NA
YDR183C-A		4.83902	0.153931	NA	4.96944	-0.0261313	NA	4.70463	0.00788137	NA	4.53243	0.382019	0.208	4.9438	0.202954	0.111	4.95739	0.0128815	NA	4.70995	0.0741105	NA
YDR183W	PLP1	5.44868	0.778267	0.597	5.74284	0.614303	0.476	5.65237	0.0153108	NA	5.61124	0.311811	0.179	5.61047	0.321644	0.213	5.77624	0.247109	0.134	5.26336	0.632848	0.38
YDR185C	UPS3	3.03499	0.253241	NA	3.84291	0.250706	0.042	3.5945	-0.0110199	NA	4.07502	0.178468	NA	3.5752	0.234077	0.06	3.59993	0.141365	NA	3.18524	0.0592269	NA
YDR188W	CCT6	6.66039	0.0754768	NA	6.96699	0.086243	0.031	6.72637	-0.0118817	NA	7.15889	0.199395	0.122	6.75162	0.154595	0.093	6.83708	0.00709523	NA	6.72231	-0.0695995	NA
YDR190C	RVB1	7.03571	-0.0598252	NA	7.20082	-0.194974	-0.12	7.6279	-0.0495644	NA	7.95756	0.283886	0.177	7.64864	0.0758621	0.018	7.59947	-0.0909226	-0.033	7.17997	0.130477	NA
YDR196C	CAB5	5.04821	0.446225	0.133	5.52785	0.272128	0.122	6.33515	0.0428179	NA	6.17376	0.151726	0.067	6.42279	0.122468	0.069	6.08354	0.330884	0.207	5.88596	0.2632	0.075
YDR197W	CBS2	5.21879	0.634328	0.435	5.37984	0.611891	0.469	4.97233	0.136943	NA	4.76391	0.188877	0.022	5.02789	0.448518	0.284	5.08798	0.256467	0.091	4.84199	0.51502	0.284
YDR198C	RKM2	4.69726	0.492233	0.213	5.02893	0.254413	0.085	5.29277	-0.0308428	NA	5.24711	0.107629	NA	4.93618	0.183608	0.065	5.08936	-0.0283302	NA	4.82013	0.0844363	NA
YDR201W	SPC19	2.92049	-0.448322	-0.179	3.59049	-0.0290278	NA	4.38637	-0.0592602	NA	3.8673	0.125631	NA	4.26804	0.0794945	NA	4.05253	0.132079	NA	3.13848	-0.151903	NA
YDR202C	RAV2	5.30373	0.00897333	NA	5.68638	0.0395974	NA	5.0359	0.0165348	NA	4.93518	0.0975693	0.023	5.27493	0.0145826	NA	5.08533	-0.00360097	NA	4.86233	0.0282287	NA
YDR206W	EBS1	4.4404	0.339889	0.1	4.45053	0.440598	0.255	3.76215	-0.0451479	NA	4.03255	0.213515	0.049	3.858	0.456301	0.256	3.74625	0.167074	NA	4.06829	0.0838577	NA
YDR210W		6.12974	0.0077782	NA	5.95839	0.11053	NA	7.11773	-0.021226	NA	5.77339	0.170772	0.045	6.20739	0.0402319	NA	6.56277	0.16299	0.064	5.43945	0.167606	NA
YDR211W	GCD6	5.67148	0.0557803	NA	5.9199	0.020517	NA	5.79599	-0.00477575	NA	5.97087	0.0036468	NA	5.72887	0.0404487	NA	6.0002	-0.00984072	NA	5.61603	0.0296146	NA
YDR212W	TCP1	6.69589	0.000309565	NA	6.88624	-0.00308091	NA	6.72589	0.000440106	NA	6.94677	0.0215826	NA	6.58273	0.0490443	0.021	6.80763	-0.0043131	NA	6.66899	-0.00546072	NA
YDR213W	UPC2	4.15541	-0.426043	-0.18	3.84555	-0.27553	-0.072	3.37747	-0.169796	NA	4.09596	-0.214547	-0.033	3.49687	-0.00947793	NA	3.24677	-0.127853	NA	4.02043	-0.419879	-0.154
YDR214W	AHA1	9.54472	-0.00167255	NA	9.75901	0.0344748	NA	11.0942	-0.0511866	NA	10.2686	-0.219995	-0.117	11.2242	0.0256349	NA	10.9357	0.0125775	NA	10.7564	-0.111187	-0.019
YDR217C	RAD9	6.61949	0.218247	0.08	6.96926	0.0278773	NA	7.34903	0.00271482	NA	7.04312	0.0938951	0.044	7.31139	0.0866018	0.053	7.19632	0.00751802	NA	6.91887	0.0617827	NA
YDR221W	GTB1	2.11362	-0.0361316	NA	3.98691	0.00772388	NA	4.53535	0.0503885	NA	4.88589	0.104075	NA	4.03414	0.0357135	NA	4.42403	-0.0657541	NA	4.04408	0.0776327	NA
YDR224C	HTB1	10.2091	0.0671327	0.044	10.2879	0.00758254	0.003	9.7969	0.00256534	NA	10.0604	0.022508	0.014	9.89531	0.0292385	0.022	10.4661	0.000636902	NA	10.8979	0.00303519	NA
YDR225W	HTA1	9.21698	0.0454757	0.009	9.40523	0.0237082	NA	9.27217	-0.0493315	NA	9.39098	0.0417468	0.02	9.33036	0.00880952	NA	9.47395	0.054961	0.036	9.37688	0.0255636	NA
YDR226W	ADK1	8.86952	0.359147	0.266	8.58457	0.142366	0.095	9.18749	0.00981419	NA	8.8872	0.29468	0.217	9.01421	0.154441	0.122	8.82438	0.110967	0.08	8.47795	0.0790108	0.029
YDR227W	SIR4	5.5846	-0.00864466	NA	5.45542	0.00889484	NA	5.28093	-0.0164795	NA	6.18267	-0.0225722	NA	5.26539	0.0097161	NA	5.02758	-0.0341794	NA	5.40422	-0.11041	NA
YDR228C	PCF11	6.13831	0.327475	0.178	5.87743	0.46421	0.333	5.46777	0.0716042	NA	5.54208	0.163837	0.072	5.54424	0.389382	0.27	5.83683	0.0282238	NA	5.68536	0.247143	0.085
YDR231C	COX20	6.32967	0.142125	NA	6.43478	0.164856	0.053	6.84401	-0.0125175	NA	6.80726	0.0381128	NA	6.87158	0.116518	0.049	6.87967	0.105935	0.036	6.49615	0.0948725	NA
YDR232W	HEM1	6.18572	0.674885	0.532	6.36444	0.533512	0.407	6.31538	0.127668	NA	6.80405	0.53119	0.406	6.53852	0.476821	0.354	6.49521	0.222356	0.107	6.19263	0.500388	0.303
YDR233C	RTN1	9.81633	0.533015	0.427	9.95899	0.339142	0.261	10.0712	0.0193953	0.001	9.91319	0.241083	0.174	10.0976	0.099009	0.077	9.94102	0.0613979	0.044	9.60692	0.160751	0.1
YDR235W	PRP42	4.96293	0.180755	NA	5.60596	0.169092	0.066	5.82453	0.00903517	NA	5.54282	0.155289	0.062	5.64991	0.0691802	0.02	5.71552	0.0160751	NA	5.3836	0.0379926	NA
YDR237W	MRPL7	6.19741	0.81413	0.672	6.46604	0.706511	0.589	6.69337	0.0164651	NA	6.25289	0.340481	0.214	6.48852	0.329445	0.233	6.43568	0.209415	0.12	6.25028	0.245729	0.08
YDR238C	SEC26	7.26899	0.0477673	NA	7.3054	0.0550114	NA	8.05187	0.000436876	NA	7.84912	0.00327372	NA	8.00119	0.205595	0.133	8.10703	-0.129932	-0.059	7.44171	0.163388	0.015
YDR242W	AMD2	2.79376	-0.280336	NA	4.16733	0.0477893	NA	4.13873	-0.156768	NA	4.14935	-0.178317	NA	3.7292	0.170937	NA	4.12127	-0.156309	NA	3.32088	-0.114043	NA
YDR243C	PRP28	0.79559	0.181617	NA	1.99477	-0.0148332	NA	2.52307	0.20342	NA	2.65419	0.231272	NA	1.86791	0.223256	NA	2.69115	-0.0175841	NA	1.52355	0.502381	0.048
YDR244W	PEX5	4.98693	0.424687	0.205	5.65617	0.467093	0.339	4.97893	0.0635543	NA	5.04154	0.102549	NA	5.06363	0.326081	0.205	5.12779	0.161639	0.036	4.75743	0.264309	0.066
YDR245W	MNN10	5.95005	0.0312992	NA	NA	NA	NA	NA	NA	NA	6.3047	0.0480193	0.015	6.47781	0.0249724	0.009	6.4513	0.0185637	0	6.03355	0.0579759	NA
YDR246W	TRS23	5.46573	0.140215	NA	6.04609	0.139372	0.054	6.38552	0.0454364	NA	5.94127	0.0101219	NA	6.42251	0.0519676	NA	6.27048	0.0314544	NA	6.15075	0.0591319	NA
YDR248C		5.98043	0.0582631	NA	6.04706	0.0984817	0.03	6.92562	0.000225779	NA	6.41963	0.0494183	0.015	6.81516	0.0218295	0.006	6.47272	0.0513489	0.02	6.23765	0.00902509	NA
YDR249C		3.67233	0.448756	0.115	4.75937	0.435532	0.268	4.14336	0.0619069	NA	4.46697	0.0822204	NA	4.08876	0.275064	0.133	4.09842	0.0463556	NA	3.96162	0.206949	NA
YDR259C	YAP6	3.77788	0.522627	0.277	4.92013	0.278199	0.109	4.91231	-0.0244334	NA	4.36446	0.0342955	NA	4.55755	0.161674	0.032	4.58742	0.0995714	NA	4.36807	0.468158	0.203
YDR260C	SWM1	4.31133	-0.242271	NA	5.23181	-0.0719321	NA	5.37577	-0.039105	NA	5.66555	-0.0957903	NA	5.01479	0.111823	NA	5.13411	-0.0975974	NA	5.09601	-0.0248326	NA
YDR261C	EXG2	7.32221	0.203464	0.085	7.4544	0.0903656	0.035	7.94612	0.000761351	NA	7.71838	0.162068	0.097	7.93619	0.0682669	0.039	7.75922	0.114321	0.068	7.55282	0.0641214	NA
YDR262W		5.6342	0.0322699	NA	6.17934	0.0127425	NA	5.72427	0.00130406	NA	6.18604	0.040952	NA	6.09217	0.0907177	0.041	6.15126	-0.00888884	NA	6.11783	-0.00717451	NA
YDR263C	DIN7	4.38647	0.254228	NA	5.07124	0.0848914	NA	4.69216	-0.0137644	NA	5.22941	-0.264982	-0.118	5.09336	0.0707024	NA	4.89638	-0.00899488	NA	4.55967	0.129964	NA
YDR264C	AKR1	5.72936	-0.0255103	NA	6.36933	-0.00193994	NA	6.76469	0.00689494	NA	6.7575	-0.0936879	-0.045	6.76503	0.00844406	NA	6.8298	-0.00277409	NA	6.4093	-0.0515061	NA
YDR267C	CIA1	4.30713	-0.0622411	NA	4.68871	0.161608	NA	4.5152	-0.134022	NA	4.7909	0.0343547	NA	4.35524	0.204111	0.055	4.75141	0.111564	NA	4.5883	0.160438	NA
YDR272W	GLO2	5.56608	-0.0131062	NA	6.00419	0.0977712	NA	6.75372	-0.0249335	NA	6.30012	-0.0222943	NA	6.56755	0.0340744	NA	6.79221	-0.0742815	-0.007	5.90427	-0.0234973	NA
YDR273W	DON1	4.36923	0.536129	0.278	5.05927	0.250772	0.093	4.655	0.0641158	NA	5.70898	0.0350642	NA	5.12759	0.132967	0.024	4.19331	0.201493	0.024	4.70529	0.0775282	NA
YDR275W	BSC2	6.99339	-0.00780551	NA	6.95308	-0.00460309	NA	6.8331	-4.24954e-05	NA	6.82237	-0.0705699	-0.033	6.83806	-0.0058115	NA	6.78157	-0.00375013	NA	6.75357	0.00267941	NA
YDR276C	PMP3	8.2208	0.0436711	NA	8.28855	-0.0266483	NA	8.67579	0.0286431	NA	8.04474	0.0482558	NA	8.59029	0.152813	0.095	8.54812	-0.0446442	-0.01	8.06503	0.022394	NA
YDR277C	MTH1	5.8441	0.135603	NA	6.34308	0.0460178	NA	6.81434	0.0364941	NA	6.68078	0.0357109	NA	6.83535	0.0262989	NA	6.8002	0.0262569	NA	6.03528	0.00446529	NA
YDR279W	RNH202	3.87793	-0.0245586	NA	4.62278	0.0210239	NA	5.05333	-0.0108901	NA	5.31627	0.0793	NA	4.59518	0.0291757	NA	5.36138	0.0398	NA	4.46497	0.028551	NA
YDR280W	RRP45	4.51413	0.0975963	NA	5.4667	0.0416252	NA	5.69258	0.00896866	NA	5.64029	0.0902783	0.027	5.48139	0.0190104	NA	5.77517	0.0515274	NA	5.46824	0.0308914	NA
YDR281C	PHM6	3.55577	0.139364	NA	4.50478	0.0837453	NA	3.05297	0.131255	NA	2.23935	-0.0910827	NA	2.00929	0.287374	0.118	3.31135	-0.120339	NA	3.3374	0.291917	0.081
YDR282C		4.68092	0.647009	0.421	4.72518	0.195345	NA	5.26272	0.0403187	NA	5.30886	0.184262	0.049	5.24264	0.251522	0.128	5.12509	-0.0430806	NA	4.35929	0.043017	NA
YDR283C	GCN2	6.09195	0.507106	0.291	6.54702	0.422615	0.289	6.86327	0.100093	NA	6.71108	0.293759	0.168	6.861	0.288322	0.191	6.52709	0.290114	0.161	6.27938	0.334053	0.124
YDR284C	DPP1	6.72742	0.256038	0.149	6.96622	0.220283	0.153	6.69518	-0.000696921	NA	6.53224	0.205216	0.132	6.72536	0.0483341	0.027	6.60155	0.010137	NA	6.2464	0.0256247	NA
YDR286C		3.25484	0.0978871	NA	4.07415	0.0958983	NA	4.11411	0.0120987	NA	3.94783	0.193266	0.029	4.01941	0.196861	0.064	4.25154	0.0266674	NA	4.10264	-0.104499	NA
YDR287W	INM2	5.28632	0.0388706	NA	5.74762	-0.00708679	NA	6.62724	0.0017044	NA	6.77938	0.0209156	NA	6.31447	0.0108405	NA	6.37933	0.0148844	NA	6.0171	-0.00269323	NA
YDR288W	NSE3	4.83319	0.155527	NA	5.24868	0.133613	0.041	5.54133	0.0208992	NA	5.49485	0.0733725	0.018	5.4819	0.120764	0.064	5.33939	0.0220827	NA	4.99583	0.00216303	NA
YDR289C	RTT103	5.67431	0.332388	0.112	6.34814	0.181711	0.068	5.84962	0.00339022	NA	6.14109	0.101577	NA	5.92815	0.147922	0.06	6.04451	0.037503	NA	5.75359	0.0896656	NA
YDR291W	HRQ1	3.08336	0.121616	NA	4.10128	0.152897	NA	4.03197	-0.012831	NA	3.74411	0.0658266	NA	3.98431	0.123046	NA	3.97921	0.0161213	NA	3.56082	0.312738	0.086
YDR292C	SRP101	5.87997	0.0618366	NA	6.39454	0.0686604	0.005	6.84113	0.0027562	NA	6.69084	0.0320353	NA	6.68724	0.0354261	0.007	6.70781	0.0734598	0.024	6.2111	0.108784	NA
YDR293C	SSD1	6.9602	-0.0609902	NA	7.13927	0.0186122	NA	6.68341	-0.00257256	NA	6.92091	-0.0589267	NA	6.83591	0.040996	NA	6.7247	0.0515601	NA	6.71693	0.223078	0.076
YDR294C	DPL1	8.63309	0.0376422	0.012	8.91337	0.0214271	0.011	8.84016	0.00341492	NA	8.89215	0.00532813	0.001	8.94065	0.015768	0.01	8.85399	0.00016167	NA	NA	NA	NA
YDR295C	HDA2	5.96644	0.162909	0.035	6.39063	0.186083	0.105	5.69836	0.0266984	NA	5.64342	0.0888552	0.016	5.83715	0.113749	0.056	5.91573	0.0210288	NA	5.69439	0.0996314	NA
YDR296W	MHR1	6.0879	0.126917	NA	6.33699	-0.0547455	NA	6.95056	0.0247662	NA	6.97066	0.0890701	NA	7.01754	0.274755	0.18	6.98246	0.0589903	NA	6.70868	0.0361922	NA
YDR297W	SUR2	6.79717	0.0501209	NA	6.55921	0.0199941	NA	NA	NA	NA	7.49733	0.0401124	0.021	7.26555	0.0327499	0.018	7.50197	0.0104898	0.002	NA	NA	NA
YDR298C	ATP5	9.15364	0.0620796	0.033	9.13577	0.0820092	0.056	8.74847	0.00280574	NA	8.65241	0.092211	0.061	8.85961	0.0582917	0.043	8.75263	0.0075823	0.001	8.82483	0.0473831	0.019
YDR299W	BFR2	6.98524	0.235755	0.101	7.34863	0.166346	0.094	7.90195	0.0063202	NA	7.83485	0.153086	0.097	7.56759	0.16304	0.116	7.69449	0.0759647	0.04	7.37434	0.125473	0.038
YDR300C	PRO1	5.97139	0.215895	0.067	6.03649	0.295344	0.181	6.04191	0.00676096	NA	6.09591	0.219601	0.125	6.05207	0.193544	0.123	6.15844	0.0357894	NA	5.82853	0.053496	NA
YDR301W	CFT1	5.82819	0.00685424	NA	6.33353	0.0223438	NA	5.93725	0.00512633	NA	5.63948	0.0248524	NA	6.01067	0.0801866	0.041	5.91541	0.0146691	NA	5.56865	0.0735684	NA
YDR302W	GPI11	5.14136	0.803543	0.611	5.17558	0.696379	0.544	5.69263	0.0691042	NA	5.64937	0.40879	0.279	5.48785	0.48235	0.353	5.43397	0.264773	0.154	4.82344	0.548466	0.263
YDR303C	RSC3	5.3421	0.382019	0.154	5.83232	0.22538	0.121	5.89094	0.0498825	NA	5.84643	0.412927	0.285	6.0437	0.164115	0.109	5.99367	0.181144	0.109	5.54501	0.109719	NA
YDR304C	CPR5	9.50899	0.00542748	NA	9.52824	0.00675102	0.002	9.41577	0.000431102	NA	9.59391	0.00201325	NA	9.41727	0.00617608	0.003	9.5139	-0.000567788	NA	9.70884	-0.000730603	NA
YDR305C	HNT2	5.57305	0.238995	0.047	5.75446	0.202717	0.086	6.02213	-0.0371364	NA	5.49306	0.0778817	NA	5.94192	0.0371602	NA	5.70358	0.0683471	NA	5.41028	0.0444375	NA
YDR306C		3.37136	-0.303673	-0.03	4.32916	0.05017	NA	4.52534	-0.00936547	NA	4.37736	0.0903244	NA	4.03607	0.0917587	NA	4.45538	-0.107881	NA	3.24406	-0.309045	-0.02
YDR309C	GIC2	6.2105	-0.339528	-0.134	6.20167	-0.179116	-0.056	6.43228	-0.111975	NA	7.2125	-0.126914	-0.038	6.6773	0.00264487	NA	6.72683	-0.0997312	-0.022	6.76709	-0.46526	-0.286
YDR310C	SUM1	6.39298	-0.308055	-0.132	6.81201	-0.0464336	NA	7.05353	-0.0686425	NA	7.05832	-0.0625998	NA	6.95966	-0.000866931	NA	6.88088	0.207113	0.106	7.62939	-0.466622	-0.329
YDR311W	TFB1	4.76408	0.120373	NA	5.14519	0.0319313	NA	4.48816	0.022026	NA	NA	NA	NA	4.58502	0.188361	0.1	4.78802	0.0127911	NA	NA	NA	NA
YDR312W	SSF2	6.21276	0.268449	0.156	6.19162	0.226399	0.135	6.27496	0.0808008	NA	6.39262	0.19089	0.099	6.21026	0.195323	0.12	6.46446	0.208782	0.122	6.40846	0.256197	0.144
YDR313C	PIB1	4.1538	0.0631141	NA	4.66816	0.127768	0.033	3.86609	-0.0028869	NA	4.19062	-0.102104	NA	4.10486	0.00217634	NA	4.20527	0.107876	NA	4.50836	0.104201	NA
YDR314C	RAD34	1.30661	-0.0161292	NA	1.82899	0.109041	NA	1.82138	0.0646045	NA	3.52803	0.147339	NA	0.93088	0.119177	NA	2.30371	-0.155603	NA	2.29498	-0.135961	NA
YDR316W	OMS1	6.25267	-0.00780779	NA	6.56184	0.00206997	NA	5.9401	0.000505558	NA	5.93296	-0.0169108	NA	6.05031	0.00907987	NA	6.0756	0.00321288	NA	5.65312	-0.0243477	NA
YDR317W	HIM1	3.98208	0.219333	NA	4.28957	0.333235	0.127	4.39967	-0.0499889	NA	3.8473	0.0464279	NA	4.46296	0.263558	0.118	4.19118	0.0211147	NA	3.05286	0.493873	0.079
YDR319C	YFT2	3.60382	-0.0166307	NA	4.48821	0.0109638	NA	4.67209	0.0452871	NA	4.79605	0.182429	0.066	4.37426	0.0263435	NA	4.4576	0.0470245	NA	3.88862	0.0945058	NA
YDR320C	SWA2	6.80977	0.0149938	NA	7.13096	0.00597124	NA	7.68672	0.000151465	NA	7.34872	0.0173937	0.002	7.38302	0.00687026	NA	7.83195	0.011039	0.001	7.26089	0.0030094	NA
YDR321W	ASP1	6.24642	0.507078	0.282	6.2433	0.500542	0.349	7.21695	0.0443759	NA	6.87157	0.415612	0.293	6.96125	0.1667	0.113	6.8341	0.127029	0.066	6.62157	0.00847444	NA
YDR322C-A	TIM11	7.55879	0.087187	0.024	7.75447	0.114647	0.068	7.29931	0.0122095	NA	7.15201	0.0633291	0.003	7.41031	0.0883594	0.056	7.43055	0.0150458	NA	7.22216	-0.0174076	NA
YDR322W	MRPL35	7.11157	0.0598841	0.01	7.434	0.0372758	0.014	6.83971	-0.00727587	NA	6.5313	0.0487838	0.015	6.79474	0.0241768	0.006	6.77784	0.0159266	NA	6.41998	0.0199584	NA
YDR325W	YCG1	3.90591	0.111503	NA	4.73287	0.111866	NA	5.09989	0.0235336	NA	4.88749	-0.0118471	NA	5.26255	0.31756	0.184	4.87318	-0.118711	NA	4.30628	0.0435285	NA
YDR326C	YSP2	5.37746	0.0522644	NA	5.55297	0.0596568	0.008	5.29548	-0.000881425	NA	5.35486	-0.0407966	NA	5.3686	0.023183	NA	5.17963	0.0694329	0.01	4.93233	0.0684393	NA
YDR328C	SKP1	8.82245	0.0957498	0.039	8.51241	0.0996986	0.06	9.03063	0.00296952	NA	9.27677	0.0436139	0.024	9.17117	0.0303433	0.018	8.87651	0.0354928	0.019	8.7785	0.0194303	NA
YDR331W	GPI8	5.98045	0.0479926	NA	6.28939	0.0558392	0.015	6.03597	0.0120471	NA	6.06883	-0.0930382	-0.021	6.14776	0.0719765	0.04	6.07575	0.00744821	NA	6.28464	0.0577131	NA
YDR332W	IRC3	4.62625	0.287226	0.012	5.22122	0.124798	0.003	4.98323	-0.00110939	NA	4.63249	0.1248	NA	5.17747	0.155399	0.068	4.82097	0.0351806	NA	4.57362	0.113123	NA
YDR333C	RQC1	6.95632	0.142446	0.06	7.2332	0.134425	0.082	6.72218	0.000503221	NA	6.53105	0.208135	0.127	6.90836	0.0615534	0.034	6.83286	0.0262424	NA	6.86102	-0.00742095	NA
YDR335W	MSN5	6.90567	0.0994055	NA	7.17339	0.13209	0.069	7.21045	-0.0128979	NA	7.06182	0.0554021	0.012	7.11118	0.061241	0.029	7.14931	0.0287597	NA	7.05057	0.0373452	NA
YDR336W		4.55996	0.00715531	NA	4.61725	0.0331992	NA	4.40401	0.0331759	NA	4.36674	-0.291607	-0.12	4.4851	-0.0034132	NA	4.04612	0.0685364	NA	3.8147	0.0744465	NA
YDR337W	MRPS28	5.21736	0.181077	NA	5.60727	0.198078	0.09	5.61031	0.0100488	NA	5.72788	0.120727	0.045	5.74311	0.0955773	0.042	5.96878	0.0588447	0.008	5.48832	0.105228	NA
YDR338C		5.06232	0.250992	0.062	5.27445	0.115515	0.012	4.72661	-0.0148711	NA	4.84372	0.318122	0.162	4.84357	0.184581	0.079	4.68757	0.159523	0.036	4.76323	-0.0050045	NA
YDR339C	FCF1	5.5024	0.476731	0.235	6.01165	0.295359	0.162	6.08558	0.0727776	NA	5.88993	0.12388	0.021	6.11394	0.245901	0.151	6.01779	0.156506	0.06	5.86951	0.28724	0.087
YDR341C		9.80762	0.0122052	NA	9.50096	0.0303928	0.008	10.1977	0.0123138	NA	10.1188	0.0357233	0.014	10.27	0.0339111	0.019	10.0799	0.0169039	NA	10.0075	0.0278856	NA
YDR343C	HXT6	5.11745	0.036775	NA	4.36693	0.222309	0.054	4.13417	0.146244	NA	4.36987	0.130363	NA	4.39335	0.374705	0.218	5.23289	0.253681	0.121	4.31807	0.213166	NA
YDR345C	NA	NA	NA	NA	7.66558	0.00756234	NA	7.69968	0.000414089	NA	7.7781	0.0206176	0.007	7.66924	0.0162932	0.007	7.97149	0.00351976	NA	NA	NA	NA
YDR346C	SVF1	8.43402	-0.0176538	NA	8.63344	-0.021444	NA	9.19832	-0.0012942	NA	8.793	-0.111104	-0.071	9.24681	0.0196557	0.01	8.87775	-0.0274416	-0.01	9.1303	0.021684	0.004
YDR347W	NA	NA	NA	NA	NA	NA	NA	NA	NA	NA	5.59568	0.0333759	NA	6.02862	0.0156585	NA	6.37227	0.00720935	NA	NA	NA	NA
YDR348C	PAL1	5.61171	0.0906109	NA	6.11372	0.0294431	NA	6.29544	0.0204764	NA	6.00562	0.0648146	0.009	6.16385	0.0125929	NA	6.44981	0.0312879	NA	6.13417	-0.0198771	NA
YDR349C	YPS7	6.22664	0.331211	0.144	6.45973	0.10186	NA	6.54676	0.0835338	NA	6.78664	0.0887761	NA	6.80888	0.323713	0.22	6.50006	0.111009	0.022	6.26632	0.212311	0.036
YDR353W	TRR1	8.55537	0.116716	0.049	8.74625	0.150609	0.094	8.86957	0.00594751	NA	9.14734	0.180617	0.121	8.93192	0.133388	0.096	8.80306	0.0821371	0.051	8.30378	0.0910791	0.023
YDR354W	TRP4	7.06301	0.168953	0.066	6.93657	0.232722	0.142	7.40137	0.0347774	NA	7.5465	0.108347	0.062	7.3244	0.152798	0.108	7.31653	0.0286711	NA	6.72869	0.0356573	NA
YDR356W	SPC110	5.22086	-0.365263	-0.096	5.5091	-0.160142	-0.029	5.86633	-0.0619314	NA	5.9835	-0.10754	-0.027	5.8802	0.0211264	NA	5.93287	-0.0438779	NA	5.18469	-0.148833	NA
YDR359C	EAF1	4.44903	0.0508644	NA	4.91001	0.131076	NA	4.96735	-0.0027851	NA	4.5445	0.0136308	NA	4.82302	0.00715331	NA	4.7714	-0.0286882	NA	4.24872	-0.156728	NA
YDR361C	BCP1	5.73644	0.149755	NA	6.17318	0.0599176	NA	6.9191	-0.0563602	NA	6.96927	-0.027771	NA	6.81649	0.100599	0.039	6.47661	0.0701231	NA	6.31884	0.0595369	NA
YDR362C	TFC6	4.17742	0.26165	NA	5.02004	0.111083	NA	5.1616	0.0911095	NA	4.93769	0.0468719	NA	5.0322	0.273241	0.148	5.01811	-0.0219184	NA	4.66516	0.159492	NA
YDR363W	ESC2	1.6442	0.0677516	NA	3.13097	0.0155931	NA	3.01746	-0.0885828	NA	3.81518	0.0627773	NA	2.52661	-0.0364107	NA	3.16897	0.0314237	NA	2.41999	-0.306967	NA
YDR363W-A	SEM1	7.29632	0.131435	NA	7.5588	0.116587	0.024	8.09534	0.0160352	NA	7.59651	0.0530778	NA	7.90627	0.0135903	NA	7.5248	0.146221	0.06	7.0985	0.0460174	NA
YDR364C	CDC40	0.951655	-0.00609685	NA	2.5519	-0.117292	NA	2.25112	-0.132032	NA	2.90875	-0.229611	NA	1.9024	-0.184366	NA	2.53114	-0.304674	-0.003	1.59888	-0.100611	NA
YDR365C	ESF1	5.63714	-0.00474981	NA	5.49246	0.0555413	NA	5.84918	-0.0247259	NA	6.42907	0.00486021	NA	5.76048	-0.0146512	NA	5.94475	-0.00762088	NA	5.4211	0.0150163	NA
YDR365W-B		4.82113	0.122522	NA	4.24495	0.060913	NA	3.41218	0.127354	NA	4.22202	0.0143081	NA	3.78954	0.0822745	NA	4.00346	0.167452	NA	4.92555	0.00499478	NA
YDR367W	KEI1	6.08334	0.720227	0.531	6.14876	0.561339	0.417	6.65485	0.0609436	NA	6.46938	0.275154	0.168	6.61356	0.425486	0.318	6.50604	0.100648	0.039	6.08877	0.182697	0.027
YDR371W	CTS2	5.36571	0.125774	0.024	5.29057	0.0727535	0.019	NA	NA	NA	4.91194	0.124573	0.048	4.84993	0.143051	0.077	4.99752	0.0176605	NA	NA	NA	NA
YDR372C	VPS74	7.41124	0.0265053	NA	7.4024	-0.0247329	NA	7.35169	-0.0172643	NA	7.50124	-0.00305208	NA	7.43679	0.0824476	0.042	7.48706	-0.022956	NA	7.80068	-0.0384286	NA
YDR373W	FRQ1	5.92608	-0.00735898	NA	5.43802	-0.0218584	NA	5.03281	0.00320806	NA	4.97113	0.308573	0.172	5.32292	0.0843117	0.036	5.32232	0.0314471	NA	5.4653	-0.0120087	NA
YDR374W-A	WIP1	4.86664	0.019611	NA	5.25621	0.074799	NA	6.44403	-0.0116159	NA	5.75807	0.0879483	0.014	6.09888	0.0308757	NA	5.91671	0.0960486	0.022	5.14193	0.00795193	NA
YDR376W	ARH1	5.45496	0.0165504	NA	5.87944	0.006357	NA	6.34946	0.00378554	NA	6.18538	0.0207925	NA	6.19829	0.0568641	0.013	6.20643	-0.0115036	NA	5.75985	0.128819	NA
YDR377W	ATP17	5.14116	0.0298398	NA	5.67322	0.0328837	NA	6.40387	-0.0319686	NA	6.22882	-0.0351328	NA	6.17977	-0.063253	NA	6.22288	0.0460279	NA	5.8574	-0.0734925	NA
YDR378C	LSM6	5.82329	0.378688	0.182	6.18182	0.0761611	NA	7.00473	0.0176236	NA	6.50151	0.254881	0.143	6.91057	0.0699604	0.016	6.68731	0.0606717	NA	6.21449	0.0922678	NA
YDR379C-A	SDH6	4.63538	0.0514933	NA	4.41042	0.0648097	NA	4.32742	-0.0286268	NA	3.99778	-0.125929	NA	4.37761	0.0768825	NA	4.638	-0.0791137	NA	4.27694	-0.0444527	NA
YDR380W	ARO10	7.28841	0.0588577	0.015	6.51568	0.0775808	0.029	NA	NA	NA	5.26298	0.041366	NA	6.39154	0.148824	0.099	6.55923	0.0153062	NA	5.97355	0.0203819	NA
YDR381C-A		4.92858	0.607284	0.365	4.85076	0.291025	0.133	4.96456	0.0203158	NA	4.9811	0.127437	0.029	4.76094	0.20595	0.1	4.68476	0.261757	0.113	4.69586	0.495907	0.215
YDR381W	YRA1	7.42687	0.244358	0.101	7.59204	0.303418	0.195	7.42926	0.0508944	NA	7.6703	0.355383	0.239	7.71914	0.350013	0.257	7.36299	0.0525962	NA	7.13752	0.381141	0.214
YDR382W	RPP2B	9.75353	0.0323263	NA	9.85071	0.0440654	NA	9.89517	-0.0367284	NA	9.75219	0.103547	0.059	9.83632	0.0139189	NA	9.91149	0.109089	0.07	9.94598	0.0839411	0.034
YDR384C	ATO3	4.36576	0.177095	NA	5.60792	0.0725175	NA	5.8361	0.0220344	NA	6.42598	0.0194767	NA	6.00956	0.0531743	0.008	5.62158	-0.0580342	NA	4.7636	0.248355	NA
YDR385W	EFT2	8.68011	0.0755706	NA	8.62435	0.197532	0.129	9.01325	-0.0292823	NA	9.10782	0.0983004	0.054	9.11614	0.146332	0.107	9.09871	0.0662369	0.033	8.78889	0.0649178	NA
YDR386W	MUS81	4.33992	-0.00745696	NA	4.7862	-0.00787757	NA	4.5515	-0.0209328	NA	4.72446	-0.00866596	NA	4.31195	0.043167	NA	4.59643	0.0256149	NA	4.30366	0.0071392	NA
YDR388W	RVS167	7.85264	0.0099953	NA	NA	NA	NA	NA	NA	NA	8.04997	0.0034783	NA	7.7183	0.0119697	0.004	NA	NA	NA	NA	NA	NA
YDR389W	SAC7	4.76328	0.286634	0.143	5.6739	-0.000133089	NA	6.11894	0.0373147	NA	5.8053	0.0123464	NA	5.868	0.137718	0.054	5.93542	0.00707297	NA	5.03323	-0.0553989	NA
YDR390C	UBA2	5.26873	0.45482	0.181	5.63759	0.256371	0.114	6.26612	0.0117334	NA	5.84601	0.288126	0.155	6.18092	0.149404	0.077	6.2603	0.0719981	0.007	5.87898	0.189842	0.019
YDR391C		4.58458	0.338447	NA	5.2601	0.142004	0.025	5.3793	-0.0365142	NA	5.44488	0.00434782	NA	5.17192	-0.0278138	NA	5.40792	0.0479282	NA	5.1144	-0.134345	NA
YDR394W	RPT3	8.83201	0.218492	0.153	8.99303	0.0702398	0.047	8.10484	0.0163459	NA	8.31892	0.0553015	0.033	8.15014	0.0989955	0.073	8.47814	0.0173593	0.006	8.4271	0.0371865	0.01
YDR397C	NCB2	7.38232	-0.105978	-0.038	7.62092	0.0333659	NA	7.54596	-0.0384439	NA	7.39885	-0.0332036	NA	7.66884	-0.0725589	-0.035	7.03195	0.0896866	NA	8.20336	-0.120566	-0.064
YDR398W	UTP5	8.09668	0.0133044	NA	7.76457	0.0598839	0.029	7.7513	-5.23273e-05	NA	7.88717	0.0314866	0.012	7.63073	0.0286853	0.011	7.61754	0.00626552	NA	8.87501	-0.0109722	NA
YDR399W	HPT1	6.13709	0.054315	NA	6.43367	0.0128462	NA	6.40252	-0.00629597	NA	6.32885	0.0381908	NA	6.235	0.0388787	0.005	6.5905	-0.00196418	NA	6.27331	0.0351707	NA
YDR403W	DIT1	4.24973	0.218552	NA	4.44291	0.191093	0.025	4.09094	0.00907102	NA	3.91748	-0.256439	-0.063	4.381	0.0699157	NA	4.11061	-0.0257246	NA	4.2577	0.210811	NA
YDR404C	RPB7	5.54344	0.0326792	NA	6.1178	0.043041	NA	6.38683	0.0149087	NA	5.91915	0.194133	0.086	6.22578	0.0569943	0.01	6.15823	0.0801273	0.018	5.59907	0.0827339	NA
YDR405W	NA	NA	NA	NA	7.76994	0.00307601	NA	NA	NA	NA	NA	NA	NA	7.74298	0.00342192	NA	7.81349	0.00175534	NA	NA	NA	NA
YDR407C	TRS120	6.04899	0.250045	0.112	6.18044	0.120289	0.058	6.08359	0.0134527	NA	6.19517	0.0587981	0.022	6.09375	0.0600852	0.03	5.9289	0.00958395	NA	5.96676	0.00413834	NA
YDR408C	ADE8	4.98347	0.530816	0.29	5.44906	0.380027	0.217	5.26893	0.000324045	NA	5.60609	0.190492	0.055	5.36676	0.152409	0.046	5.2841	0.158948	0.025	4.95443	-0.0494044	NA
YDR409W	SIZ1	5.13776	0.210191	NA	5.73643	0.381845	0.242	5.30315	0.117923	NA	5.39563	0.172645	0.041	5.31337	0.203189	0.09	5.38058	0.181808	0.05	4.70237	0.245274	NA
YDR410C	STE14	6.34872	0.186501	NA	6.80734	0.100461	NA	7.29247	0.0394441	NA	7.15922	-0.0560009	NA	7.16665	0.176796	0.092	7.12284	-0.0488865	NA	6.67142	0.0669731	NA
YDR411C	DFM1	7.36501	0.654351	0.493	7.59947	0.600076	0.484	8.3408	0.0437321	0.007	7.98222	0.160876	0.107	8.11256	0.202679	0.154	8.0108	0.112025	0.076	7.50118	0.0813604	0.017
YDR412W	RRP17	5.77911	0.190343	0.041	6.01738	0.106092	0.038	6.18622	0.0087514	NA	6.11257	0.0402333	NA	6.13491	0.0743159	0.039	6.07248	0.0330493	NA	6.10803	0.0335756	NA
YDR415C		3.19393	-0.016582	NA	3.90412	-0.10536	NA	4.27885	-0.0082451	NA	4.34655	0.0892061	NA	4.09404	0.145764	NA	4.24547	0.0857627	NA	3.32004	0.127469	NA
YDR416W	SYF1	5.46996	0.250659	0.075	5.94849	0.158566	0.079	5.83788	0.0045192	NA	5.62653	0.0438152	0.006	5.94281	0.0442391	0.018	5.73182	0.00484134	NA	5.46058	0.0620821	NA
YDR418W	RPL12B	8.38452	0.00302801	NA	8.56254	0.00146626	NA	8.99818	-2.84766e-06	NA	8.69971	0.0246621	0.011	8.91065	0.0249523	0.015	8.88544	0.000230121	NA	7.99401	0.0206109	NA
YDR419W	RAD30	3.93368	-0.0657709	NA	4.56095	0.0985793	NA	4.77114	0.0376543	NA	4.47579	0.23424	0.059	4.70021	0.0975039	NA	4.70682	-0.0641547	NA	4.61197	0.24805	NA
YDR421W	ARO80	4.47658	-0.16066	NA	5.04031	0.108272	NA	4.93455	-0.0342031	NA	4.88679	0.12696	NA	5.21457	0.0848517	NA	4.70122	0.0677445	NA	4.4967	0.0205349	NA
YDR422C	SIP1	4.68175	0.0889102	NA	5.32148	0.165092	0.05	5.50778	0.0164975	NA	5.53408	0.0820613	0.011	5.61876	0.119038	0.058	5.51413	0.0941476	0.025	5.34879	0.0369042	NA
YDR423C	CAD1	4.16049	0.195422	NA	4.97884	-0.0207176	NA	4.94337	0.00853639	NA	5.1068	-0.0329246	NA	4.94381	0.00676776	NA	5.18465	0.0476434	NA	4.53933	0.0791106	NA
YDR428C	BNA7	4.7743	0.252909	NA	5.40169	-0.00622721	NA	5.59459	-0.0620493	NA	5.4778	-0.198116	-0.058	5.30868	-0.104424	-0.021	5.19922	0.152408	0.019	4.88355	0.0372951	NA
YDR432W/YDR433W	NPL3	10.7546	-0.172866	-0.134	10.729	-0.0363678	NA	10.8942	-0.07367	NA	10.9146	-0.115334	-0.066	10.6239	-0.0764657	-0.042	10.8412	-0.0331632	NA	11.8293	-0.190854	-0.138
YDR435C	PPM1	4.95209	0.294834	0.039	5.11167	0.511998	0.339	5.21849	0.0420243	NA	5.27186	0.293499	0.143	5.18419	0.278519	0.155	5.3817	0.195664	0.075	4.29073	0.224072	NA
YDR439W	LRS4	4.22567	0.555871	0.29	4.90995	0.503184	0.301	5.34285	0.0574709	NA	5.26594	0.133542	NA	5.34957	0.281048	0.155	5.29828	0.103543	NA	4.77968	0.0479083	NA
YDR441C	APT2	5.37567	-0.143056	NA	5.87477	0.00542271	NA	6.50323	-0.0311275	NA	6.15726	-0.381814	-0.239	6.3905	0.0603738	NA	6.37046	-0.2348	-0.119	6.0148	0.0677595	NA
YDR447C	RPS17B	8.99484	0.322827	0.211	9.03686	0.425468	0.326	9.56625	0.0648397	NA	9.66528	0.405974	0.298	9.55401	0.2883	0.221	9.36778	0.155014	0.096	8.84192	0.204607	0.107
YDR448W	ADA2	5.18131	-0.124639	NA	5.37987	-0.0322154	NA	5.08204	-0.113563	NA	5.20066	-0.0979827	NA	5.21072	-0.0249279	NA	5.07905	-0.0972849	NA	4.48475	-0.273164	NA
YDR449C	UTP6	3.49264	0.0517605	NA	4.47683	-0.0703041	NA	4.78246	0.0801563	NA	4.61808	-0.0696466	NA	4.59313	0.198783	0.063	4.80409	0.156272	0.025	4.56688	-0.167902	NA
YDR450W	RPS18A	10.3694	0.1037	0.072	10.1346	0.0780824	0.054	10.5552	-0.00664543	0	10.19	0.368828	0.283	10.4176	0.0498626	0.038	10.168	0.00169291	NA	10.0046	0.0425734	0.02
YDR451C	YHP1	5.33188	0.054481	NA	5.46265	0.127076	0.05	5.72152	0.0151253	NA	5.89437	0.00566988	NA	5.86042	0.0690453	0.029	5.87893	0.0305907	NA	5.24068	0.109186	NA
YDR452W	PPN1	6.64736	0.018554	NA	6.98024	-0.0986776	NA	7.10071	-0.0286081	NA	7.21094	-0.10598	-0.008	7.17812	0.121233	0.06	6.85618	-0.117919	-0.034	6.43214	-0.0281726	NA
YDR456W	NHX1	6.24014	0.535094	0.339	6.38583	0.290855	0.185	6.45967	0.0316262	NA	6.4553	0.0916919	0.037	6.53986	0.155835	0.103	6.22777	0.0748694	0.022	5.99836	0.0775308	NA
YDR457W	TOM1	6.84368	0.206188	0.062	7.13114	0.259553	0.157	7.41405	0.0598611	NA	6.69627	0.438001	0.3	7.37193	0.18545	0.124	7.10327	0.103821	0.043	6.60716	0.0806788	NA
YDR458C	HEH2	3.50025	0.240244	0.04	3.93056	0.00193162	NA	3.71783	-0.0560812	NA	3.8302	-0.330328	-0.117	3.86565	0.0894422	NA	3.75242	0.145367	NA	2.71398	0.0974223	NA
YDR459C	PFA5	5.89561	0.348903	0.211	6.30367	0.160598	0.049	6.4891	0.0546985	NA	6.45926	-0.0556971	NA	6.48061	0.160578	0.079	6.07935	0.145238	0.043	5.905	0.186218	0.006
YDR460W	TFB3	4.25209	0.538754	0.204	4.82306	0.514578	0.312	5.49479	-0.0525127	NA	5.14664	0.26654	0.115	5.56141	0.0621913	NA	5.54975	0.296009	0.16	5.07428	0.351163	0.094
YDR461W	MFA1	8.94358	0.15525	0.085	7.29197	0.0088393	NA	7.41155	0.0985614	0.001	8.07356	0.055451	0.009	7.52407	0.0903567	0.048	7.47954	-0.0291294	NA	7.40229	0.00574035	NA
YDR463W	STP1	6.80793	0.169081	0.072	7.18324	0.0470458	0.024	6.25482	0.000879457	NA	6.60344	0.0253912	0.006	6.46108	0.028543	0.01	6.60902	1.81702e-06	NA	NA	NA	NA
YDR464W	SPP41	5.08993	0.296975	0.085	5.30302	0.134561	0.04	5.64189	0.00179216	NA	5.59353	0.139355	0.065	5.76772	0.104548	0.059	5.50519	0.0835185	0.029	4.9216	0.0419638	NA
YDR466W	PKH3	4.85394	-0.0492963	NA	5.51932	0.108097	NA	5.60404	-0.00723968	NA	5.53349	0.0733246	NA	5.77697	0.14709	0.052	5.77273	0.124974	NA	5.13921	0.189448	NA
YDR469W	SDC1	4.97777	-0.10337	NA	5.11748	-0.018113	NA	6.06937	0.0200628	NA	5.36634	0.119118	NA	5.60883	0.102855	NA	5.72108	0.0161162	NA	4.60942	-0.00409963	NA
YDR470C	NA	NA	NA	NA	5.07513	0.0556032	NA	4.85153	-0.00487935	NA	4.72006	0.0895641	0.009	5.07616	0.0845667	0.034	5.17218	0.00394707	NA	4.46798	0.0649305	NA
YDR471W	RPL27B	8.50131	0.599681	0.477	8.46333	0.512762	0.407	8.78667	0.0857618	0.006	8.79398	0.556849	0.449	8.83332	0.378449	0.296	8.68533	0.160751	0.111	8.29173	0.152232	0.064
YDR472W	TRS31	4.48423	0.138696	NA	5.08607	0.160859	0.04	5.32079	0.024025	NA	5.12067	0.205454	0.079	5.33215	0.116384	0.045	5.27079	0.0439356	NA	5.00526	0.0408901	NA
YDR473C	PRP3	3.20955	0.202529	NA	4.52858	0.238321	0.062	4.35373	-0.0737243	NA	4.83559	-0.124829	NA	4.36696	0.127435	NA	4.36589	-0.0140932	NA	3.96018	0.0131151	NA
YDR478W	SNM1	6.37099	-0.0307353	NA	6.19902	-0.0167595	NA	6.86573	-0.0135132	NA	7.20379	-0.0251741	NA	6.5153	-0.039989	-0.013	6.38121	-0.00531931	NA	6.4531	-0.0634964	-0.028
YDR481C	PHO8	5.43776	0.289543	0.106	5.90526	0.173572	0.089	5.69517	0.0591074	NA	5.87205	0.164023	0.089	5.73634	0.294145	0.207	6.20831	0.0988071	0.05	6.2998	0.0302314	NA
YDR483W	KRE2	8.32924	0.185558	0.109	8.56018	0.0954738	0.062	8.38707	0.0117879	NA	8.21434	0.0770659	0.047	8.45395	0.0722952	0.053	8.38268	0.0316246	0.016	8.21392	0.026642	NA
YDR484W	VPS52	5.90956	0.0218039	NA	5.86573	0.0994746	NA	5.58834	-0.0096433	NA	6.37554	0.170381	0.072	5.6492	0.115277	0.035	5.75959	0.0672512	NA	5.08354	0.0799431	NA
YDR485C	VPS72	4.54222	0.167472	NA	5.18471	0.252913	0.128	5.01322	0.0245694	NA	5.16358	0.166656	0.073	5.05627	0.135201	0.066	5.10164	0.0104177	NA	4.35973	0.187535	NA
YDR486C	VPS60	4.89313	-0.214509	NA	4.81511	0.0220167	NA	5.18443	-0.0155772	NA	5.07099	-0.140618	-0.036	5.32728	0.0180747	NA	5.21396	-0.0436916	NA	4.93715	-0.0681546	NA
YDR490C	PKH1	5.83405	-0.0191526	NA	6.07454	0.170852	0.037	6.86565	-0.0123646	NA	6.35004	0.171144	0.055	6.82362	0.11337	0.042	6.72851	0.0857575	0.002	6.08568	0.105541	NA
YDR493W	MZM1	4.08536	0.289771	NA	4.45251	0.158432	NA	4.92832	-0.00201351	NA	4.70362	0.144807	0.013	4.88657	0.301989	0.173	4.8814	0.130517	0.015	4.32176	0.198092	NA
YDR494W	RSM28	5.64037	0.455817	0.245	5.9596	0.302801	0.183	5.84651	0.044342	NA	5.55053	0.280865	0.151	6.05741	0.221084	0.146	6.087	0.109977	0.045	5.78511	0.111801	NA
YDR496C	PUF6	5.99482	0.239106	0.074	6.38349	0.212484	0.114	6.3728	0.0163642	NA	6.2148	0.0907093	0.022	6.17213	0.253535	0.168	6.2259	0.0182628	NA	6.07884	0.127363	NA
YDR497C	ITR1	7.86657	0.0402994	NA	7.69786	0.151183	0.084	7.83125	0.00728459	NA	7.77854	0.169497	0.101	7.7906	0.187148	0.133	7.60189	0.0621842	0.024	7.23525	0.162149	0.046
YDR500C	RPL37B	8.62709	0.0592491	0.007	8.49128	0.0341813	0.003	9.593	-0.00098698	NA	9.07174	0.240094	0.168	9.3682	0.153688	0.118	8.87347	0.117926	0.073	8.79712	0.0502494	0.007
YDR501W	PLM2	5.02058	0.0285609	NA	5.48719	0.0288419	NA	5.74451	-0.0048951	NA	5.55969	-0.0664467	NA	5.8027	0.0274956	NA	5.86083	-0.0156955	NA	5.49762	0.035643	NA
YDR502C	SAM2	7.60175	0.00234863	NA	7.90352	0.0203028	0.004	8.06389	-1.85629e-05	NA	7.37781	-0.035356	NA	8.04189	0.0100932	NA	7.64608	0.0070776	NA	7.17854	0.00706059	NA
YDR508C	GNP1	7.52816	0.0582756	NA	7.54491	0.0324467	NA	7.53954	0.00890695	NA	7.32892	-0.212534	-0.135	7.64264	0.05519	0.034	7.63411	0.0201468	NA	7.14229	0.0196984	NA
YDR510W	SMT3	8.11328	0.194359	0.085	8.2692	0.0114606	NA	8.91383	-0.0184575	NA	8.74033	0.0481794	NA	8.82899	0.0590999	0.022	8.86988	0.12653	0.083	8.21785	0.0450271	NA
YDR511W	SDH7	6.43164	-0.00124912	NA	6.68208	0.00202739	NA	6.69943	0.00477415	NA	6.72576	0.00638337	NA	6.48133	0.0302165	0.008	6.40777	0.0389117	0.006	6.58941	0.0212461	NA
YDR513W	GRX2	7.35519	0.0838496	0.027	7.56018	0.0431418	0.019	7.35325	0.00898231	NA	7.67427	0.0831706	0.052	7.74944	0.0235595	0.013	7.71738	0.0249046	0.012	7.563	0.0110434	NA
YDR515W	SLF1	6.28863	0.314461	0.177	6.27695	0.445265	0.324	5.06386	0.11882	NA	5.34613	0.25796	0.136	5.2768	0.554358	0.402	5.58782	0.262335	0.143	6.19327	0.228171	0.101
YDR516C	EMI2	7.71436	0.366292	0.265	7.16776	0.422394	0.322	6.88296	0.0312225	0.001	7.0297	0.0377514	0.015	7.18396	0.116099	0.085	7.48398	0.0577602	0.036	7.09806	0.10878	0.043
YDR517W	GRH1	5.31566	0.213666	NA	5.48008	0.110345	NA	6.40552	0.0321316	NA	6.29735	0.174621	0.078	6.26856	0.220778	0.138	6.6131	0.186244	0.097	5.74912	0.112955	NA
YDR520C	URC2	3.32859	0.0345344	NA	4.7104	0.026119	NA	4.31297	-0.007189	NA	4.24156	0.00637717	NA	4.07754	0.0473017	NA	4.31391	-0.00222545	NA	3.90896	0.00501456	NA
YDR524C	AGE1	4.73497	-0.108573	NA	5.49104	-0.00299075	NA	5.65198	0.059776	NA	5.71016	-0.14354	-0.038	5.30775	0.114218	0.024	5.63239	-0.00805921	NA	5.14638	0.0064626	NA
YDR524C-B		10.8742	0.225115	0.178	10.9346	0.115657	0.071	10.8736	-0.0561955	NA	11.0757	0.0628042	0.012	10.8744	0.0523163	0.017	10.9598	0.135284	0.102	11.1208	0.0511046	NA
YDR525W-A	SNA2	4.62343	0.196232	0.09	4.63164	0.185296	0.094	4.75078	0.0113063	NA	4.66715	-0.0156008	NA	4.22949	-0.0896446	NA	5.01554	0.0818121	NA	4.83026	0.148073	0.015
YDR527W	RBA50	5.47759	-0.0108754	NA	6.33596	0.0267681	NA	6.44465	-0.00807766	NA	6.4844	0.00550426	NA	5.98468	-0.0146303	NA	6.2037	-5.12838e-05	NA	5.99312	0.0234672	NA
YDR528W	HLR1	6.97469	0.162367	0.079	6.45252	0.132849	0.066	6.6999	0.0239504	NA	6.87548	0.132849	0.081	6.39497	0.148212	0.098	7.11825	0.056711	0.031	6.92254	0.0830463	0.025
YDR529C	QCR7	10.0734	0.135823	0.094	10.0921	0.0838527	0.058	9.89494	0.0154517	0	10.0111	0.0839216	0.057	10.1624	0.100684	0.079	9.78894	0.0538963	0.039	10.405	0.00899033	NA
YDR530C	APA2	4.58007	0.232633	0.122	5.12832	0.18186	0.081	4.78291	0.130273	NA	4.97485	0.0696589	NA	4.87251	0.194991	0.108	4.84596	0.15169	0.043	4.89145	0.049775	NA
YDR531W	CAB1	7.57713	0.00739097	NA	7.99606	0.00459238	NA	7.35533	-0.00158663	NA	7.4025	0.0148258	NA	7.45474	0.0322949	0.017	7.55396	0.00746408	NA	7.79218	0.00390726	NA
YDR532C	KRE28	4.76719	0.409025	0.133	5.29497	0.0969934	NA	5.37136	0.0523255	NA	5.44494	0.164728	0.066	5.35478	0.250486	0.153	5.30668	0.0813944	0.004	5.05702	0.0517327	NA
YDR533C	HSP31	9.16484	0.445603	0.338	8.97269	0.645412	0.544	9.25037	0.0169655	NA	8.6029	0.396313	0.292	9.43883	0.0722454	0.05	9.73272	0.10191	0.074	9.62983	0.113874	0.064
YDR538W	PAD1	4.63916	0.198147	NA	5.62184	-0.0280479	NA	5.98062	0.0329284	NA	5.49778	0.232391	0.102	5.5574	0.11851	0.044	5.82754	-0.00718414	NA	5.11043	0.123692	NA
YDR539W	FDC1	5.86994	0.566326	0.347	6.44854	0.421943	0.283	6.52294	0.0701393	NA	5.667	0.282829	0.119	6.31302	0.263283	0.158	6.79271	0.171676	0.078	6.10574	0.248783	0.047
YDR540C	IRC4	2.11235	-0.143239	NA	3.85419	0.0897043	NA	4.76234	0.0259026	NA	3.69264	-0.254279	NA	4.1144	0.0390373	NA	4.78307	0.060313	NA	2.69369	0.124137	NA
YEL001C	IRC22	6.40307	0.316131	0.124	6.61386	0.359348	0.229	7.29613	0.0528734	NA	7.51174	0.142149	0.078	7.31867	0.203389	0.143	7.39843	0.132622	0.078	6.80645	0.159619	0.034
YEL002C	WBP1	7.21395	0.517159	0.382	7.2102	0.492225	0.382	6.85265	0.0806458	NA	6.93466	0.325634	0.2	6.85639	0.28517	0.186	7.00922	0.348891	0.229	6.72577	0.421401	0.262
YEL004W	YEA4	3.65459	0.0148867	NA	4.05328	-0.218343	-0.089	3.76235	-0.0182848	NA	3.94607	0.073372	NA	3.4215	-0.0516535	NA	3.64069	0.00492341	NA	4.30932	-0.0633431	NA
YEL005C	VAB2	5.24829	0.0347969	NA	5.45501	0.0319682	NA	5.01273	0.0184608	NA	5.01234	0.135257	0.049	5.18919	0.0351019	NA	4.98453	0.0266029	NA	4.62082	0.135892	NA
YEL006W	YEA6	5.2192	0.06855	NA	5.85387	-0.00248572	NA	6.48811	0.0383383	NA	6.18384	-0.0143283	NA	6.28147	0.106329	0.054	6.26384	0.017338	NA	5.88656	0.0854501	NA
YEL007W	MIT1	7.37811	0.568324	0.422	7.36057	0.459335	0.345	7.41383	-0.0665146	NA	7.10103	0.269256	0.148	7.25958	0.325872	0.228	7.30903	0.241674	0.131	6.80674	0.353215	0.164
YEL013W	VAC8	3.14059	-0.263034	NA	3.99931	0.035437	NA	4.51719	-0.00775714	NA	4.71602	-0.0874625	NA	3.87955	0.00499091	NA	4.38557	-0.0360313	NA	3.66109	-0.30309	NA
YEL015W	EDC3	6.81121	0.117995	NA	7.06906	0.15996	0.064	7.4484	-0.0207317	NA	7.45001	0.0881474	0.016	7.37317	0.0815056	0.029	7.42922	0.0640979	0.007	6.90674	0.0967242	NA
YEL016C	NPP2	4.16883	0.498176	0.132	4.56764	0.187965	0.011	5.34799	0.0385863	NA	5.05927	0.109241	0.018	5.22289	0.137052	0.064	4.66887	0.219572	0.08	4.58605	0.138669	NA
YEL021W	URA3	8.09142	-0.0265896	NA	8.23377	-0.00622612	NA	7.74968	-0.00712734	NA	9.56351	-0.0154044	NA	7.62767	0.0269152	0.003	7.4217	0.0168957	NA	7.987	-0.0244689	NA
YEL022W	GEA2	5.18993	-0.057999	NA	5.04691	-0.0542208	NA	5.45295	-0.0493759	NA	5.60736	0.204377	0.069	5.48971	0.110675	0.015	5.72169	0.0445614	NA	4.97707	0.145092	NA
YEL023C		3.87079	0.611207	0.314	4.34639	0.383631	0.217	3.65849	0.0714994	NA	NA	NA	NA	3.66805	0.2341	0.097	3.77727	0.0152503	NA	4.28552	0.00167702	NA
YEL026W	SNU13	9.36845	0.108954	0.064	9.41056	0.00684181	NA	9.66006	0.00249541	NA	9.61974	0.0119856	0.004	9.62877	0.0146208	0.008	9.88015	-0.00184505	NA	10.1823	0.00167275	NA
YEL027W	VMA3	10.3082	0.049822	0.032	10.0687	0.0254438	0.012	10.0238	0.0107935	NA	10.1042	-0.0176248	NA	10.1586	0.01319	0.002	9.92291	0.00928418	NA	9.58472	0.0177858	NA
YEL028W		1.99977	0.115066	NA	2.18798	0.411498	0.052	2.32943	0.156897	NA	2.41411	0.551297	0.232	2.16082	0.174879	NA	2.43388	0.355417	0.052	2.46011	0.0609068	NA
YEL029C	BUD16	4.29085	-0.162002	NA	4.9972	-0.0304478	NA	5.22259	-0.0340245	NA	5.24273	0.0893873	NA	5.12413	0.0849432	NA	5.05156	0.013228	NA	4.51592	-0.0280034	NA
YEL030W	ECM10	4.24899	-0.29977	NA	4.96203	-0.0947068	NA	4.77634	0.0392524	NA	4.62717	0.106391	NA	4.55315	0.122125	NA	4.70891	0.0223667	NA	3.98225	0.120361	NA
YEL031W	SPF1	7.72407	0.44363	0.306	7.81711	0.537628	0.426	8.19865	0.0555971	NA	8.08696	0.234646	0.156	7.89127	0.338942	0.259	8.01869	0.114839	0.071	7.60856	0.249154	0.124
YEL032W	MCM3	3.88843	0.0285326	NA	4.27952	0.0435562	NA	4.01409	0.0833859	NA	4.45803	0.166568	NA	4.34785	0.287619	0.134	4.2178	-0.0509681	NA	3.86593	0.0963171	NA
YEL037C	RAD23	8.69192	0.184613	0.109	8.4955	0.155831	0.083	8.42831	0.0553218	NA	8.17113	0.137237	0.062	8.26753	0.10238	0.049	8.26278	0.108664	0.052	8.07028	0.050093	NA
YEL038W	UTR4	5.93365	0.0289632	NA	6.54691	-0.0166428	NA	6.723	-0.0211944	NA	6.50452	0.0326662	NA	6.54468	0.0735884	0.024	6.30006	0.0321971	NA	6.14911	0.0474781	NA
YEL042W	GDA1	6.28979	0.41649	0.18	6.7368	0.268517	0.142	7.5072	0.0663715	NA	6.83044	0.477096	0.336	7.46944	0.274547	0.188	7.39492	0.243441	0.151	6.66734	0.158353	NA
YEL044W	IES6	6.15677	0.0297849	NA	6.35929	0.0815389	NA	7.04738	0.024728	NA	6.59056	0.0814426	NA	6.88624	0.153769	0.098	6.75592	0.0605162	NA	6.31176	0.150773	0.036
YEL047C	FRD1	7.22512	0.0389283	NA	7.44296	0.0156208	0.003	NA	NA	NA	NA	NA	NA	6.98337	0.0306208	0.015	7.45645	0.00916343	0	NA	NA	NA
YEL050C	RML2	7.18372	0.363931	0.245	7.3562	0.222171	0.159	7.00792	-0.00919912	NA	7.02405	0.0146049	NA	6.90289	0.171483	0.11	6.94849	0.0914318	0.036	6.73896	0.179559	0.052
YEL051W	VMA8	8.00439	0.164841	0.084	7.85654	0.264527	0.178	7.72557	0.046852	NA	7.78125	0.224791	0.143	7.64721	0.231161	0.167	8.03442	0.0563769	0.023	7.56155	0.0260886	NA
YEL054C	RPL12A	8.08522	-0.00102107	NA	8.58096	0.0999193	0.009	9.0682	0.0567718	NA	9.01838	0.0295813	NA	9.05314	0.00957579	NA	8.87484	-0.0668097	NA	7.97134	0.0465633	NA
YEL055C	POL5	4.70331	0.370697	0.074	5.11187	0.00762127	NA	5.84281	0.0580304	NA	5.46337	0.0809936	NA	5.58439	0.0781565	NA	5.91131	0.183899	0.071	4.99737	-0.0248832	NA
YEL056W	HAT2	5.3147	0.0151685	NA	5.90254	0.0328733	NA	6.29197	0.00559315	NA	6.24274	0.140891	0.049	6.00267	0.0663387	NA	6.30873	0.159057	0.076	5.65458	0.0385205	NA
YEL058W	PCM1	7.97572	0.0893697	0.023	8.35597	0.0756936	0.042	9.097	0.00328937	NA	8.70211	0.0654571	0.041	8.74512	0.0317552	0.019	9.05722	0.0219946	0.01	8.35975	0.0250595	NA
YEL060C	PRB1	7.98545	0.10279	0.046	8.42566	0.117331	0.077	7.07833	-0.0044594	NA	7.53292	-0.0519289	NA	7.3909	0.0815848	0.047	7.62471	0.032433	NA	7.96307	0.0888396	0.035
YEL061C	CIN8	5.4058	0.415537	0.207	5.43522	0.0731999	NA	4.82175	0.0421098	NA	4.58536	-0.0352851	NA	4.57492	0.146108	0.016	4.64639	0.0177326	NA	4.79738	0.321146	0.081
YEL062W	NPR2	4.28538	0.225594	NA	5.89682	0.162087	0.067	6.0639	0.0140654	NA	5.88791	0.127682	0.048	6.17027	0.0909863	0.041	5.97194	0.160436	0.074	5.66734	0.0765638	NA
YEL064C	AVT2	1.65896	-0.508019	-0.107	3.12511	-0.0245153	NA	3.78121	-0.0488973	NA	3.66257	-0.0768262	NA	3.57001	0.0773778	NA	3.89143	-0.0738809	NA	3.44551	-0.181692	NA
YEL065W	SIT1	6.05676	0.115387	0.027	6.51251	0.0776109	0.036	5.9355	0.0202306	NA	6.74701	0.0465706	0.023	5.81394	0.0736086	0.037	6.29913	0.0395402	0.015	6.55486	0.057259	0.012
YEL066W	HPA3	6.13149	0.0641302	NA	6.43509	0.0183407	NA	8.06995	-0.00628134	NA	6.49319	0.0912655	0.022	7.76545	-0.00392403	NA	7.36027	0.00871489	NA	7.27766	0.0147794	NA
YEL068C		7.10457	0.00939708	NA	7.73132	0.00480151	NA	7.95816	0.002564	NA	7.87632	0.0124075	0.002	7.89552	0.00182481	NA	7.83577	0.00453864	NA	7.8732	-6.04396e-05	NA
YEL071W	DLD3	7.78455	0.372946	0.271	7.53864	0.282288	0.207	7.00645	0.0624662	0.01	7.2252	0.313929	0.227	7.0276	0.316632	0.243	7.37651	0.0726397	0.043	7.10595	0.0697085	0.012
YEL072W	RMD6	3.65882	-0.000217856	NA	4.30502	0.176639	0.025	3.89065	0.00213891	NA	4.1088	0.0616441	NA	4.00413	0.17773	0.047	4.10661	-0.00729829	NA	3.55491	0.191576	NA
YER001W	MNN1	6.95328	0.427312	0.309	7.10782	0.362787	0.26	6.85153	0.0323549	NA	7.09953	0.0820052	NA	6.84887	0.277967	0.185	7.45314	0.141353	0.055	7.69408	0.413673	0.286
YER002W	NOP16	5.87938	0.634902	0.435	6.10669	0.573608	0.437	5.99423	0.123279	0.005	6.10131	0.239188	0.133	5.94761	0.507533	0.374	6.02482	0.246504	0.141	6.13773	0.328852	0.151
YER003C	PMI40	6.9764	0.542435	0.368	6.77109	0.558165	0.427	7.35994	0.0778361	NA	7.50629	0.478167	0.354	7.26098	0.394051	0.291	7.54491	0.120402	0.041	6.85728	0.305857	0.125
YER006W	NUG1	6.48083	0.220126	0.093	6.56986	0.0741238	0.022	6.53662	-0.00907024	NA	6.61377	0.137593	0.074	6.43483	0.0992238	0.056	6.42905	-0.0179023	NA	6.32811	0.0340396	NA
YER007C-A	TMA20	6.42642	0.0100315	NA	6.91095	0.206382	0.088	7.76214	-0.00368494	NA	7.44597	0.129538	0.045	7.57786	0.0460588	NA	7.52888	0.01213	NA	6.95568	0.185553	0.028
YER007W	PAC2	4.23682	0.0905608	NA	4.8749	0.019774	NA	4.86023	-0.095418	NA	4.88834	-0.176909	-0.087	4.80611	-0.0669409	NA	4.95725	-0.144002	-0.051	4.07573	0.0904047	NA
YER008C	SEC3	6.11298	0.141074	0.053	6.09169	0.112951	0.058	5.32589	0.00191735	NA	5.51767	0.0207448	NA	5.36413	0.0822292	0.036	NA	NA	NA	NA	NA	NA
YER011W	TIR1	5.52551	0.0163182	NA	3.0468	0.325065	0.129	3.09298	-0.0908618	NA	4.11595	0.230849	0.064	3.79822	0.195124	0.047	3.20267	0.184987	NA	2.99619	0.0314805	NA
YER012W	PRE1	6.63485	0.111035	0.037	6.87719	0.0514581	0.02	6.11357	0.0221788	NA	6.15177	0.0606971	0.02	6.07158	0.0457456	0.017	6.24949	0.00695495	NA	6.06066	0.012437	NA
YER019C-A	SBH2	7.19754	0.208966	0.084	7.51158	0.00514549	NA	8.19172	-0.000530171	NA	7.64403	0.0120428	NA	7.92578	0.0230631	0.008	7.84729	-0.00821008	NA	7.72839	0.0458865	NA
YER019W	ISC1	6.64684	0.109007	NA	6.8269	0.0335293	NA	7.414	0.0103701	NA	7.05923	0.0257556	0.004	7.43489	0.0614951	0.04	7.35568	0.0268149	0.009	6.99232	0.0264954	NA
YER020W	GPA2	5.50845	0.0381017	NA	6.11834	0.0569068	NA	5.95708	-0.0349307	NA	5.95103	0.0255513	NA	5.76995	0.0688997	NA	6.11871	-0.0417977	NA	5.81141	-0.0404883	NA
YER023W	PRO3	7.87904	0.20931	0.093	7.59212	0.372778	0.252	8.65	-0.00092555	NA	7.53695	0.423016	0.294	8.36471	0.184647	0.127	8.30536	0.212027	0.144	8.42218	-0.00644366	NA
YER025W	GCD11	6.47233	0.185979	0.085	6.18756	0.0675196	0.01	6.09437	0.0228433	NA	6.31742	-0.0235892	NA	6.08786	0.0476506	0.005	6.41727	0.0327995	NA	6.48313	0.00735153	NA
YER026C	CHO1	6.4851	0.288898	0.114	6.9874	0.222368	0.122	7.08357	-0.0163327	NA	7.17124	0.185981	0.099	7.10764	0.173396	0.108	6.98152	-0.0602307	-0.013	6.66673	0.123893	NA
YER027C	GAL83	6.413	0.351228	0.12	7.01964	0.225183	0.102	7.50219	0.0295367	NA	7.36045	0.292549	0.174	7.30067	0.269088	0.179	7.39965	0.236328	0.138	6.8828	0.208622	0.037
YER028C	MIG3	3.83521	0.0173954	NA	4.45378	0.00808622	NA	4.31693	0.000729411	NA	4.43367	0.0640021	NA	3.94546	0.0940027	NA	4.27093	0.0496809	NA	3.117	0.0437739	NA
YER029C	SMB1	6.88041	0.00995644	NA	6.98166	0.00591593	NA	NA	NA	NA	6.69068	0.0349297	0.011	6.65088	0.0305846	0.013	NA	NA	NA	6.56223	0.0588069	NA
YER030W	CHZ1	8.66366	0.0414423	NA	9.0512	0.0730113	0.042	9.49756	0.00767919	NA	9.19453	0.0547642	0.03	9.56002	0.0255061	0.013	9.2013	0.0496061	0.031	9.02728	0.00693315	NA
YER031C	YPT31	8.34136	0.533276	0.418	8.4413	0.516119	0.412	8.52891	0.0604292	NA	8.56657	0.286827	0.173	8.64542	0.305039	0.217	8.48916	0.382379	0.27	8.30938	0.331547	0.192
YER032W	FIR1	3.82625	-0.0856826	NA	4.49847	-0.0447924	NA	5.20846	-0.0314059	NA	4.78796	0.0153837	NA	5.14471	0.0282254	NA	5.12715	-0.0497413	NA	4.5269	0.0831872	NA
YER033C	ZRG8	3.4638	-0.0725333	NA	4.59218	0.222316	0.046	4.66715	-0.0254867	NA	4.43294	0.0250027	NA	4.46972	0.18237	0.053	4.70885	0.0241528	NA	4.25919	-0.0266304	NA
YER035W	EDC2	6.66141	0.32474	0.131	7.20951	0.222338	0.12	7.22389	-0.108131	NA	7.42736	0.253997	0.152	7.12435	0.0980459	0.034	7.10677	0.113758	0.044	6.74642	0.0642052	NA
YER036C	ARB1	8.30199	0.17461	0.09	8.54936	0.09207	0.054	8.77282	0.00374968	NA	9.00088	0.119419	0.084	8.75103	0.100997	0.076	8.74182	0.0230386	0.002	8.78442	0.023498	NA
YER037W	PHM8	7.37206	0.422187	0.284	7.5872	0.43328	0.331	6.89858	0.0353353	NA	7.16858	0.130965	0.075	6.94379	0.195897	0.137	7.10957	0.0809163	0.042	7.08259	0.0883573	0.016
YER042W	MXR1	6.48131	0.178568	0.037	6.91016	0.197104	0.094	7.12417	-0.00667434	NA	7.26376	0.194555	0.123	7.1204	0.15705	0.098	6.77374	0.106622	0.025	7.0908	0.189932	0.071
YER043C	SAH1	9.05992	0.0919683	0.04	9.06626	0.0706327	0.039	9.24274	0.0119005	NA	9.23299	0.0183248	NA	9.29385	0.100318	0.075	9.1893	0.0209651	NA	8.79287	0.0581553	0.007
YER045C	ACA1	4.27076	-0.0429652	NA	4.73954	0.00792591	NA	4.4442	-0.0362876	NA	4.19159	0.232902	0.058	4.41298	0.121345	0.01	4.67641	-0.00229522	NA	4.45583	0.0559636	NA
YER047C	SAP1	3.52034	-0.0813268	NA	3.69199	0.184881	NA	4.05491	-0.0154459	NA	4.07958	-0.0450463	NA	3.83274	0.101306	NA	3.82709	0.0775718	NA	3.05569	0.482684	0.038
YER048C	CAJ1	6.42108	0.36696	0.19	6.54783	0.497551	0.373	6.83345	0.0552081	0.011	7.16577	0.191724	0.129	6.93744	0.139916	0.1	6.57821	0.0335307	0.008	6.26151	0.123601	0.017
YER048W-A	ISD11	5.95873	-0.0225058	NA	6.28507	-0.00228406	NA	6.92771	0.073713	NA	6.90193	-0.17826	-0.065	6.87065	0.0803892	0.014	6.71383	-0.0464859	NA	6.23704	0.168421	0.015
YER049W	TPA1	6.28839	0.502594	0.338	6.19315	0.398513	0.28	6.06187	0.0422872	NA	5.80394	0.310175	0.193	5.8812	0.353861	0.253	6.12258	0.0415064	0.009	6.10331	0.084315	0.005
YER050C	RSM18	6.92161	0.264764	0.154	6.92708	0.330858	0.235	6.70247	0.0202016	NA	6.35563	0.170494	0.094	6.72369	0.124683	0.084	6.5839	0.0192243	NA	6.48096	0.0689998	NA
YER051W	JHD1	4.41122	0.0763099	NA	4.54211	0.032682	NA	3.53643	0.0151406	NA	3.83848	-0.110479	NA	3.7123	-0.0158229	NA	4.06431	0.0415773	NA	4.66926	0.0557983	NA
YER053C-A		9.0177	0.0413227	0.001	8.92711	0.0536147	0.029	7.82284	0.0142962	NA	7.00212	-0.00388725	NA	7.94454	0.0390901	0.017	8.5979	0.0431872	0.016	8.94117	0.0676969	0.037
YER054C	GIP2	5.80039	0.165932	0.021	6.35344	0.0526736	0.013	6.26673	0.00843395	NA	6.4705	0.0128632	NA	6.63359	0.0522737	0.029	6.18002	0.0627757	0.025	6.40677	0.0436362	NA
YER056C-A	RPL34A	9.98103	0.0854397	0.05	10.1023	0.0444684	0.028	10.5312	0.00216703	NA	10.2688	0.117361	0.083	10.6036	0.0276818	0.021	10.4815	0.00837429	0.004	10.0685	0.00841112	NA
YER057C	HMF1	7.94753	-0.00442689	NA	7.36224	0.0297991	NA	7.96061	0.000802124	NA	7.35121	0.0347667	0.005	7.83337	0.01504	NA	7.6696	0.022149	0.002	8.01357	-0.0176377	-0.004
YER059W	PCL6	2.72611	0.328815	NA	4.75333	-0.0168701	NA	4.74201	0.0668408	NA	4.85911	0.101409	NA	4.63607	0.115048	0.002	4.88433	0.0877288	NA	4.12795	-0.0418951	NA
YER060W	FCY21	3.4367	0.20503	NA	3.93371	0.415021	0.185	4.8329	0.0228758	NA	4.51814	0.0555633	NA	4.33054	0.307482	0.133	4.82294	0.285429	0.106	3.82704	0.366071	0.01
YER061C	CEM1	3.41756	0.00692021	NA	4.25141	0.0991189	NA	3.68139	0.0135388	NA	3.69219	0.246068	0.045	3.25363	0.145563	NA	3.96229	0.163637	NA	2.84399	0.0975673	NA
YER063W	THO1	5.2193	0.242138	NA	5.17085	0.0301635	NA	6.26066	0.0461165	NA	5.18426	0.0185144	NA	6.03154	0.297174	0.185	5.97954	-0.0915125	NA	5.14566	0.0622823	NA
YER064C	VHR2	5.03428	-0.178369	NA	6.79396	0.0356487	NA	6.31807	0.00896583	NA	6.54874	-0.0226078	NA	6.02429	0.030084	NA	6.58115	0.018935	NA	5.74921	0.0464276	NA
YER067W	RGI1	7.182	0.0366984	0.008	7.06111	0.0237687	0.005	6.29137	0.00733328	NA	6.58164	0.0528473	0.021	7.1338	0.0653418	0.045	NA	NA	NA	NA	NA	NA
YER068W	MOT2	5.35782	0.46277	0.24	5.58541	0.428274	0.289	5.54234	0.0690427	NA	5.68561	0.318538	0.201	5.45697	0.272826	0.179	5.70387	0.23638	0.142	5.36806	0.253734	0.07
YER070W	RNR1	6.91146	0.0116639	NA	7.05898	0.00212621	NA	7.28143	-0.00722958	NA	8.0264	0.00364725	NA	7.31858	0.0155122	0.006	7.72375	0.00176357	NA	7.7112	0.00702454	NA
YER071C	TDA2	6.69183	0.0226089	NA	6.6933	0.0301035	NA	7.03168	0.0204582	NA	6.55365	0.00993471	NA	6.82468	0.02768	NA	6.77994	0.0121042	NA	6.23955	0.0418268	NA
YER072W	VTC1	8.9678	0.185535	0.127	9.08347	0.120487	0.084	8.85495	0.0108983	NA	8.99462	0.0441748	0.027	8.90632	0.0835193	0.064	9.38348	0.0197846	0.011	9.24253	0.00317635	NA
YER073W	ALD5	7.53019	0.0275956	NA	7.54663	0.015123	NA	7.29507	-0.0371301	NA	7.08957	-0.0457481	NA	7.20204	-0.0253067	NA	6.85478	0.0411362	NA	7.33877	-0.442222	-0.286
YER074W	RPS24A	8.90958	0.131274	0.075	8.56524	0.0835405	0.047	9.22161	0.00533148	NA	9.15029	0.11273	0.075	9.26771	0.0536019	0.038	9.23723	0.0163444	0.005	8.98509	0.0136841	NA
YER074W-A	YOS1	6.22268	0.260496	0.089	6.24725	0.19307	0.081	6.52981	0.0404367	NA	6.15629	0.10533	0.017	6.46329	0.168137	0.096	6.70777	0.0529194	NA	6.28864	0.0349732	NA
YER075C	PTP3	4.62061	0.407507	0.128	5.17617	0.181791	0.039	4.95011	-0.0286197	NA	5.23064	0.250322	0.106	5.01172	0.261362	0.137	4.72208	-0.0750962	NA	4.59735	0.287054	0.005
YER076C		3.13842	0.692314	0.385	4.13498	0.421803	0.19	4.47843	0.0433776	NA	4.67737	0.223151	0.064	4.15941	0.182881	0.037	4.20642	0.238839	0.06	3.08207	0.547286	0.157
YER077C		4.75711	0.592951	0.336	4.82676	0.393597	0.224	4.92012	0.0108359	NA	4.3515	0.0585239	NA	4.95938	0.168162	0.079	4.95776	0.0808638	NA	4.77742	0.109447	NA
YER079W		5.22905	0.307464	0.099	5.36353	0.32065	0.168	4.27735	0.0383393	NA	4.52514	0.178095	0.014	4.60928	0.111024	NA	4.59836	0.203395	0.052	5.43922	-0.158966	NA
YER080W	AIM9	7.01292	0.0915348	0.009	7.06877	0.119927	0.062	6.9643	-0.00115029	NA	6.93472	0.130246	0.071	6.94488	0.0778405	0.043	6.99043	0.0272911	NA	6.25461	0.0237315	NA
YER081W	SER3	7.53153	0.100602	0.038	7.91948	0.0326925	0.007	6.53292	0.0512893	NA	6.60404	0.0727867	0.022	6.74864	0.181923	0.123	6.99385	-0.0109951	NA	6.63404	0.0491571	NA
YER082C	UTP7	4.64908	0.41647	0.176	4.83765	0.125485	0.016	4.40691	0.00528653	NA	4.54075	0.207837	0.078	4.23484	0.357315	0.205	4.59728	0.0744354	NA	4.27463	0.422114	0.138
YER083C	GET2	5.86835	0.0614132	NA	6.13594	-0.032599	NA	6.34853	-0.00165033	NA	6.25289	0.180426	0.084	6.27238	0.14468	0.078	6.52375	0.0166131	NA	5.89671	0.0283423	NA
YER086W	ILV1	9.00519	0.00112672	NA	9.28804	0.00409811	NA	9.56025	-0.000862724	NA	9.41327	0.0303392	0.018	9.5917	0.00566863	0.002	9.49949	0.00376995	NA	8.58463	0.0273309	NA
YER087W	AIM10	5.06833	0.280359	0.053	5.08779	0.348511	0.181	5.08749	-0.0555295	NA	5.20082	0.0753957	NA	5.06469	0.206427	0.085	5.18043	0.258929	0.108	4.88631	0.442419	0.195
YER090W	TRP2	8.09764	0.704493	0.59	8.11067	0.587537	0.48	8.13406	0.0557785	NA	7.9734	0.48209	0.364	8.03246	0.281544	0.21	8.23778	0.169552	0.113	7.84906	0.236366	0.124
YER091C	MET6	7.33395	0.101012	0.046	7.48135	0.0631727	0.034	6.96563	-0.0171566	NA	7.16073	-0.0435508	NA	7.02391	0.0214792	NA	6.8194	-0.0373724	NA	6.61825	0.0187783	NA
YER092W	IES5	4.78529	-0.000845789	NA	5.50073	0.1007	NA	6.21283	-0.0102101	NA	6.02645	0.118357	0.017	5.96669	0.0902314	0.011	6.08819	0.205253	0.11	5.28339	0.0357143	NA
YER093C	TSC11	3.7491	0.295441	NA	3.97554	0.411575	0.144	4.83685	0.0558011	NA	4.74938	0.108476	NA	4.86059	0.177022	0.075	4.49418	0.280113	0.109	4.2652	-0.0218175	NA
YER094C	PUP3	7.80684	0.0450843	NA	8.00991	0.0152089	NA	8.62943	-0.00812766	NA	8.4472	0.0149116	NA	8.3961	0.0324851	0.016	8.62977	0.00961512	NA	7.9839	0.0456993	NA
YER095W	RAD51	6.06359	0.00505348	NA	7.10381	0.0227804	NA	7.03937	-0.0070322	NA	7.02224	-0.0784217	-0.019	7.0527	0.0719482	0.032	7.09888	0.0169304	NA	6.56145	0.0707567	NA
YER096W	SHC1	4.79781	0.659249	0.439	5.2669	0.526224	0.376	4.34583	0.06147	NA	4.94476	0.0268053	NA	5.0318	0.13341	0.05	4.67458	0.0718255	NA	4.87156	0.0734063	NA
YER098W	UBP9	2.01299	0.093028	NA	2.88952	0.126179	NA	3.24795	0.0744123	NA	3.63783	0.0491642	NA	3.19043	0.079232	NA	3.6176	0.0262302	NA	2.60778	-0.272805	NA
YER100W	UBC6	7.12948	0.00357061	NA	7.05266	0.00986383	NA	6.66308	0.015468	NA	6.83403	0.060931	0.022	6.85132	0.11844	0.079	6.8163	0.0154925	NA	6.58012	0.0212847	NA
YER101C	AST2	4.83827	0.226378	0.028	5.3579	0.0879122	0.003	4.59385	0.033217	NA	4.96024	0.145013	0.047	4.82406	0.189519	0.094	4.84565	0.00460032	NA	4.41658	0.117468	NA
YER102W	RPS8B	9.23022	0.267892	0.18	9.17085	0.13029	0.072	9.77229	0.0106298	NA	9.60326	0.111425	0.049	9.80296	0.168679	0.122	9.58215	0.0838473	0.042	9.13815	-0.0284638	NA
YER104W	RTT105	6.03003	0.0259372	NA	6.09474	0.0862466	NA	4.58469	-0.0644957	NA	4.91942	-0.188964	-0.048	4.62296	-0.226108	-0.096	4.7745	0.00649171	NA	4.09623	-0.136039	NA
YER105C	NUP157	4.95694	0.0140653	NA	5.80145	0.111202	NA	6.82772	0.0621307	NA	6.67472	0.151465	0.049	6.79033	0.16549	0.087	6.83234	0.107601	0.031	6.41742	0.0111345	NA
YER107C	GLE2	6.64252	0.119347	0.043	6.1545	0.303502	0.196	6.34287	0.0313033	NA	6.30835	0.0754868	0.032	6.18931	0.331685	0.242	6.44667	0.033097	0.006	7.06582	0.0105281	NA
YER109C	FLO8	4.65795	0.211536	NA	5.28367	0.168375	0.025	4.81822	0.0704938	NA	4.87235	0.0629334	NA	4.97704	0.262147	0.134	4.86345	-0.0899856	NA	4.98142	0.151464	NA
YER110C	KAP123	6.38946	-0.0248013	NA	6.8056	0.00598331	NA	7.74782	-0.00211277	NA	7.73428	0.0134422	NA	7.65178	0.0420118	0.012	7.22552	0.0686036	0.024	6.97423	0.026107	NA
YER111C	SWI4	4.50206	0.808945	0.619	4.42963	0.613974	0.435	4.50177	0.0502549	NA	4.79487	0.190703	0.072	4.60361	0.377349	0.242	4.65992	0.0537604	NA	4.40931	0.678549	0.418
YER113C	TMN3	7.03091	0.0517946	0.008	6.91862	0.0279539	NA	6.14837	0.0180812	NA	6.20813	-0.0796883	-0.018	6.21688	0.017667	NA	6.76976	0.0411541	0.008	7.04827	0.0312215	NA
YER114C	BOI2	4.7671	0.31502	NA	5.70361	0.284425	0.124	6.54467	-0.00210635	NA	6.19339	0.317789	0.183	6.1297	0.194617	0.106	6.14826	0.26658	0.144	5.83074	0.145797	NA
YER115C	SPR6	5.70187	0.114408	NA	6.22369	0.115944	0.044	6.38138	0.0204451	NA	6.00748	0.300719	0.183	6.20515	0.0755119	0.034	6.22744	0.0179808	NA	5.60437	0.000968955	NA
YER117W	RPL23B	9.84398	0.212074	0.126	10.0149	0.130258	0.07	10.724	0.0160268	NA	10.3979	0.225423	0.142	10.7108	0.174214	0.123	10.3897	0.0909194	0.051	9.95527	0.0959889	0.029
YER118C	SHO1	6.09392	0.467205	0.268	6.19319	0.466759	0.326	6.35154	-0.0348991	NA	6.11454	0.441531	0.291	6.2681	0.0547234	NA	6.28447	0.276023	0.151	5.84895	0.180765	NA
YER120W	SCS2	7.48713	0.704962	0.546	7.75344	0.640838	0.523	8.35169	0.00417036	NA	8.08513	0.523065	0.405	8.38829	0.268063	0.189	8.0911	0.280293	0.184	7.69288	0.504526	0.332
YER122C	GLO3	7.97538	-0.403708	-0.274	8.11814	-0.312168	-0.208	8.08976	-0.106415	NA	8.07916	-0.120902	-0.028	8.12508	0.156582	0.089	8.25487	-0.250698	-0.154	7.69464	-0.0617548	NA
YER124C	DSE1	5.48312	0.0124633	NA	5.36152	-0.0150593	NA	5.31544	-0.0121655	NA	5.75638	-0.123939	-0.059	5.39759	0.00376078	NA	5.55207	-0.0211577	NA	4.88806	-0.00592594	NA
YER125W	RSP5	7.16662	0.0163416	NA	7.25169	0.0198906	0.008	6.58705	0.00356688	NA	6.70851	-0.281224	-0.188	6.75827	0.00350872	NA	6.68854	-0.00158011	NA	6.36719	-0.0314717	NA
YER127W	LCP5	5.59175	0.354988	0.127	5.97669	0.342342	0.211	6.34455	-0.00999675	NA	6.2437	0.138637	0.06	5.8313	0.218417	0.13	6.05547	0.0932201	0.029	5.94684	0.172663	0.027
YER131W	RPS26B	9.75073	0.1081	0.062	9.39486	0.0210025	NA	9.7078	-0.00942492	NA	9.18242	0.251833	0.189	9.79402	0.147627	0.118	9.65657	0.0432795	0.019	9.07439	0.0430867	NA
YER133W	GLC7	2.9945	-0.269941	NA	3.27076	-0.149291	NA	3.03853	-0.0936671	NA	4.91833	-0.0609104	NA	2.82406	0.149905	NA	3.37517	0.0115807	NA	3.13669	0.0552311	NA
YER134C		4.63545	0.0232618	NA	5.34716	0.0256204	NA	5.74903	0.0100363	NA	5.22149	-0.0628641	NA	5.50389	0.0796016	0.013	5.81882	0.0303529	NA	4.73559	-0.0603971	NA
YER136W	GDI1	7.67316	0.194272	0.12	7.52822	0.111785	0.068	7.41428	0.0356134	NA	7.6727	-0.0260244	NA	7.55698	0.143217	0.107	7.79312	0.0940846	0.062	8.11452	0.0407704	0.012
YER137C		4.59769	0.122536	NA	4.71488	0.0633244	NA	5.04747	-0.00630105	NA	5.2704	0.0467689	NA	5.14841	0.0589124	0.01	4.86124	0.0109543	NA	5.25185	-0.0238907	NA
YER138W-A		6.40491	-0.178255	NA	6.67966	0.023831	NA	6.5224	-0.100608	NA	6.26536	0.121311	0.029	6.48656	-0.0352689	NA	6.37865	0.0229533	NA	6.33472	-0.161543	NA
YER139C	RTR1	2.14987	0.0823079	NA	2.54698	-0.018907	NA	2.85686	-0.0625076	NA	3.28481	0.0968742	NA	2.60816	0.141389	NA	3.1291	-0.0685082	NA	2.00915	0.443295	0.017
YER142C	MAG1	4.55052	-0.0551408	NA	5.33252	0.148155	0.004	4.56165	-0.0742981	NA	5.11844	-0.107494	NA	4.5037	0.0183712	NA	4.89417	0.0571984	NA	4.47686	-0.210462	NA
YER143W	DDI1	7.25804	0.126483	0.045	7.37385	0.135474	0.076	7.08011	0.00085225	NA	6.74654	0.149486	0.077	7.03757	0.0653189	0.031	7.18176	0.0444819	0.011	7.25535	0.0271451	NA
YER144C	UBP5	4.79276	-0.0293977	NA	5.75898	-0.0316678	NA	5.62413	0.0128298	NA	5.1989	-0.0236163	NA	5.62305	0.0885227	0.033	5.68923	0.00789207	NA	5.02954	0.0591236	NA
YER145C	FTR1	8.04494	-0.0120165	NA	8.13147	0.00469417	NA	8.15432	0.00894579	NA	8.70585	-0.0264488	NA	8.07499	0.132636	0.085	8.48021	-0.0503973	-0.026	8.66242	-0.0499415	-0.015
YER149C	NA	NA	NA	NA	NA	NA	NA	6.10176	0.00301836	NA	6.32664	0.0234187	0.002	6.0028	0.00721623	NA	NA	NA	NA	NA	NA	NA
YER152C		7.1742	-0.00220983	NA	7.37034	-0.00364515	NA	7.75305	0.000352633	NA	7.70018	0.020189	0.005	7.41183	0.00961309	NA	7.67518	0.0141729	0.001	7.4587	0.000115333	NA
YER154W	OXA1	6.57932	0.030891	NA	6.62552	-0.00143656	NA	7.23319	-0.00961889	NA	6.78047	0.0936804	0.022	6.87272	0.0309796	NA	6.90789	0.12519	0.059	6.68757	0.0351772	NA
YER156C		6.95995	0.0898506	0.022	7.2515	0.0554549	0.027	7.31534	0.00515742	NA	6.99915	0.174052	0.113	6.98718	0.0718651	0.046	7.38399	-0.000141141	NA	7.38275	0.00459026	NA
YER158C		5.43991	0.295128	0.144	5.76957	0.095552	0.043	4.8015	0.0231098	NA	5.14591	0.125466	0.054	4.99918	0.0866088	0.037	5.48098	0.0112154	NA	5.88205	0.0235648	NA
YER159C	BUR6	6.47466	0.208698	0.083	6.75035	0.0830424	0.036	6.81676	0.0182299	NA	7.08932	0.0135901	NA	6.93497	0.0508954	0.029	6.77774	0.0745744	0.04	6.42451	-0.00791829	NA
YER162C	RAD4	3.9728	0.388291	0.106	4.58891	0.0874577	NA	3.83773	0.0135721	NA	4.19042	0.0237209	NA	3.85309	0.125267	0.026	3.706	0.0262792	NA	3.85601	0.0210758	NA
YER163C	GCG1	6.16151	0.179158	NA	6.62254	0.0883987	NA	7.13284	0.0165941	NA	7.06208	-0.00299476	NA	7.0371	0.0558591	NA	6.76614	0.158659	0.073	6.39397	0.00435612	NA
YER164W	CHD1	5.34656	0.654537	0.467	5.81388	0.62601	0.492	5.38864	0.105128	NA	5.73579	0.618864	0.471	5.76547	0.539036	0.398	5.42675	0.39459	0.227	5.05141	0.291377	0.051
YER165W	PAB1	9.8164	0.0387518	0.012	10.0957	0.0567344	0.038	10.3219	0.00905228	NA	10.0731	0.00169849	NA	10.3521	0.0345213	0.02	10.113	-0.00286739	NA	9.86787	0.0340601	0.008
YER166W	DNF1	6.57319	0.072659	NA	6.83394	0.231645	0.128	7.96307	0.000918441	NA	8.11075	0.0292733	NA	7.66618	0.106145	0.066	7.35468	0.0646005	0.023	7.04492	0.0711365	NA
YER168C	CCA1	5.21187	0.341469	0.145	5.16457	0.478325	0.325	4.8306	0.10794	NA	4.94225	0.325603	0.179	4.75077	0.374711	0.23	4.95379	0.105177	0.02	4.83968	0.106597	NA
YER170W	ADK2	3.87575	-0.00929005	NA	4.0463	-0.150231	NA	3.77348	0.0347284	NA	4.19183	-0.167538	-0.033	3.86762	-0.0174589	NA	4.41528	0.0236648	NA	4.12316	-0.049535	NA
YER171W	RAD3	5.48339	0.129153	NA	6.08823	0.00154789	NA	6.02746	0.00252168	NA	5.76673	0.145491	0.066	5.97286	0.0631693	0.025	5.7776	0.0260895	NA	5.71901	0.0674957	NA
YER172C	BRR2	4.3627	0.0595986	NA	4.46819	0.0426092	NA	4.32632	-0.0123771	NA	4.38062	-0.10595	NA	4.14754	-0.070951	NA	4.27887	0.0480978	NA	4.04491	-0.123121	NA
YER175C	TMT1	3.80171	-0.0682224	NA	4.30236	0.202404	0.01	4.58332	-0.0397725	NA	4.69219	-0.0195045	NA	4.21173	0.0322345	NA	4.663	-0.096394	-0.009	3.4934	0.10023	NA
YER178W	PDA1	8.90702	0.0386146	NA	9.21638	0.0171593	NA	9.36185	-0.0199701	NA	9.17167	0.0522897	0.026	9.43532	0.0386965	0.022	9.37033	0.0167696	NA	9.1852	-0.0218076	NA
YER179W	DMC1	4.4689	0.0750507	NA	4.27413	0.0926281	NA	NA	NA	NA	5.189	0.0135733	NA	3.64999	0.076972	NA	NA	NA	NA	NA	NA	NA
YER183C	FAU1	6.27549	0.295172	0.16	6.43845	0.0125864	NA	NA	NA	NA	NA	NA	NA	6.0997	0.0115467	NA	NA	NA	NA	6.50903	0.0113747	NA
YER184C	TOG1	1.8263	0.0285232	NA	2.41258	0.0118106	NA	2.146	-0.223329	NA	2.7259	-0.162953	NA	1.94439	-0.137292	NA	2.50509	-0.0631575	NA	1.5293	-0.452858	NA
YER186C		5.12617	-0.0222594	NA	5.4087	-0.0233569	NA	5.5698	0.00824136	NA	5.66236	0.0178422	NA	5.25618	0.180483	0.083	5.16223	-0.0393953	NA	5.2248	0.120976	NA
YER187W		2.51143	0.304428	NA	1.38663	0.406391	NA	1.9729	0.128635	NA	2.04735	0.0285904	NA	1.4724	0.00830731	NA	1.49495	0.380455	NA	1.94279	0.395142	NA
YFL001W	DEG1	5.8333	0.00892178	NA	NA	NA	NA	NA	NA	NA	NA	NA	NA	4.42848	0.145835	0.066	3.85264	0.0631479	NA	NA	NA	NA
YFL002C	SPB4	5.04746	0.0719997	NA	5.27334	0.0121682	NA	NA	NA	NA	NA	NA	NA	4.661	0.0290048	NA	5.24333	0.0114585	NA	NA	NA	NA
YFL004W	VTC2	6.69209	0.360378	0.184	6.73816	0.504037	0.373	6.83161	0.058051	NA	6.12987	0.619093	0.471	6.84787	0.348772	0.243	6.92665	0.155268	0.076	6.27168	0.253452	0.058
YFL005W	SEC4	7.06294	0.0940629	0.039	7.24061	0.0359958	0.016	NA	NA	NA	6.79817	0.0982649	0.058	6.68114	0.0391964	0.021	NA	NA	NA	NA	NA	NA
YFL009W	CDC4	6.49714	0.100693	0.02	6.53407	0.0761961	0.03	6.39728	0.0166149	NA	6.62185	0.0237877	0.002	6.46259	0.080498	0.049	6.78913	-0.000247144	NA	6.65395	0.0138931	NA
YFL010C	WWM1	9.36788	0.0103384	NA	9.40453	0.00279961	NA	9.53231	0.00177773	NA	9.28824	0.0237105	0.013	9.52372	0.0132172	0.008	9.50052	0.00258093	NA	9.36623	4.14113e-05	NA
YFL013C	IES1	5.79505	0.147878	NA	5.596	0.154795	0.021	5.09188	-0.0108575	NA	5.18889	0.0304896	NA	5.18658	0.10401	NA	5.08483	-0.074688	NA	5.31063	-0.180752	-0.008
YFL014W	HSP12	12.9469	-0.0172195	NA	12.8237	0.00558221	NA	11.37	0.00796166	NA	12.0702	0.0123011	NA	11.985	0.0202186	0.004	12.3322	-0.000628681	NA	12.8106	-0.00605124	NA
YFL017C	GNA1	7.47376	0.210658	0.083	7.03858	0.176344	0.073	7.93085	0.139674	0.009	7.76281	0.206917	0.115	7.42553	0.311817	0.218	7.37685	0.312948	0.205	7.10711	0.206918	0.056
YFL021C-A		3.27506	0.366272	0.153	3.09077	0.275689	0.063	3.34966	0.0758912	NA	2.73157	-0.175047	NA	2.60936	-0.0352089	NA	2.26441	0.316138	0.082	3.649	0.321124	0.092
YFL022C	FRS2	9.36949	0.0376638	0.014	9.74525	0.00333594	NA	10.0981	0.00186914	NA	10.0735	0.028741	0.019	10.1312	0.00950932	0.006	10.0009	0.00574011	0.002	9.83988	0.00271316	NA
YFL023W	BUD27	4.7473	0.0611105	NA	5.45696	0.0680805	NA	5.76741	0.00371392	NA	5.76342	0.0540024	NA	5.77353	0.0166193	NA	5.71708	0.0172196	NA	5.69449	0.0251846	NA
YFL025C	BST1	4.22578	0.433711	0.112	4.59505	0.160089	0.019	4.74642	0.0423352	NA	4.56036	0.0484022	NA	4.73331	0.141812	0.059	4.85366	0.0708803	NA	4.39522	0.126923	NA
YFL026W	STE2	6.90725	0.439354	0.276	6.10247	0.0494637	NA	7.36094	0.0495056	NA	7.78248	0.0290755	NA	7.33898	0.208449	0.129	7.41931	0.139043	0.055	7.17514	0.0922931	NA
YFL031W	HAC1	4.83297	-0.1062	NA	5.29196	-0.0501669	NA	5.67202	-0.000823569	NA	5.4493	-0.102484	-0.037	5.55555	0.00707519	NA	5.27845	-0.0327087	NA	6.20606	0.00275413	NA
YFL033C	RIM15	5.75623	0.35817	0.203	5.63053	0.118519	0.022	4.88345	-0.0199147	NA	5.08071	-0.0309403	NA	5.03345	0.0937205	0.02	5.28205	-0.00185651	NA	5.57739	-0.0311288	NA
YFL034C-A	RPL22B	8.43364	0.0813824	0.038	8.77845	0.0176639	0.005	8.51023	0.000556093	NA	8.42631	0.0110661	NA	8.43628	0.0238458	0.013	8.32259	0.000354566	NA	8.03429	0.0117041	NA
YFL034C-B	MOB2	6.88153	0.362566	0.239	6.8384	0.113633	0.044	6.1451	0.0565191	NA	6.02294	-0.110106	NA	6.17568	0.182641	0.113	6.737	0.120596	0.054	6.51384	0.0901494	NA
YFL036W	RPO41	5.81151	0.518633	0.323	5.82783	0.442642	0.306	5.17165	0.0921288	NA	5.29278	0.0836588	NA	5.28039	0.300112	0.183	5.47053	0.10862	0.022	5.02594	0.00733883	NA
YFL037W	TUB2	8.28993	0.15725	0.1	8.05098	0.130371	0.09	7.68406	0.0173786	NA	7.79329	0.356472	0.261	7.82033	0.126181	0.096	8.35818	0.017049	0.002	8.43437	0.0193926	NA
YFL038C	YPT1	9.67471	0.173895	0.119	9.68907	0.117436	0.084	10.5507	0.0120121	0.003	10.7198	0.0693512	0.051	10.5383	0.0596662	0.048	10.3799	0.0438344	0.034	10.2064	0.0391704	0.021
YFL039C	ACT1	10.4738	0.466329	0.365	10.3768	0.496426	0.398	10.7027	0.0485248	NA	10.5088	0.49134	0.374	10.8175	0.257335	0.19	10.6644	0.152638	0.1	10.1187	0.213443	0.118
YFL041W	FET5	5.05861	0.059522	NA	5.25685	0.0651307	NA	4.55814	-0.0190367	NA	5.01191	0.0197241	NA	4.40361	0.0539968	NA	4.73255	0.00349105	NA	4.82176	0.0240052	NA
YFL041W-A		3.73669	0.328594	0.023	4.18423	0.121139	NA	2.90963	-0.0257696	NA	3.67874	0.31865	0.105	3.49029	0.489728	0.257	3.28031	-0.0197637	NA	3.55681	0.2626	NA
YFL044C	OTU1	2.8973	0.274847	0.083	3.85445	0.0627611	NA	3.73981	0.073177	NA	4.39399	-0.0510764	NA	3.01773	-0.0314416	NA	4.10084	-0.17466	NA	3.73703	-0.161748	NA
YFL045C	SEC53	8.714	0.0299558	0.004	8.97901	0.000514258	NA	9.76838	0.00472364	NA	9.49016	0.0317459	0.019	9.7562	0.0200956	0.014	9.71043	0.00341499	NA	8.94454	0.03112	0.007
YFL047W	RGD2	6.83479	0.169507	0.029	6.70607	0.10729	0.008	6.53979	0.0176546	NA	6.76317	-0.00668677	NA	6.79011	0.117858	0.051	6.83038	-0.0355153	NA	6.23956	-0.0920681	NA
YFL049W	SWP82	6.5514	0.140995	0.037	6.84433	0.15799	0.097	7.02162	0.02115	NA	7.08032	0.0478755	0.013	7.04201	0.0720153	0.043	6.88844	0.0876415	0.046	6.7886	0.0532314	NA
YFL057C	AAD16	5.5437	0.580533	0.382	6.04277	0.3806	0.244	5.15299	0.1292	NA	5.46171	0.521245	0.359	5.47189	0.497818	0.351	5.3341	0.0961218	NA	3.89938	0.493781	0.114
YFL059W	SNZ3	4.40957	0.426526	0.182	4.13754	0.237223	0.071	3.83016	-0.0171262	NA	3.86532	0.130904	NA	3.88192	0.146491	0.03	3.96111	0.0150934	NA	3.47077	-0.0184015	NA
YFL060C	SNO3	1.94609	0.152613	NA	2.56697	0.0813053	NA	2.48112	-0.0152841	NA	2.55518	0.120532	NA	1.90235	-0.0644096	NA	2.79167	-0.0105362	NA	1.37881	0.121801	NA
YFR001W	LOC1	5.83023	0.278471	0.093	6.27553	0.112903	0.047	6.48519	0.0130972	NA	6.50261	0.02086	NA	6.44722	0.0819998	0.046	6.53893	0.0295497	NA	6.09684	0.00570622	NA
YFR003C	YPI1	5.94973	0.101563	NA	5.81101	0.135334	0.056	5.56089	0.00448544	NA	5.77743	0.108033	0.042	5.49006	0.140392	0.075	5.75552	0.0341939	NA	5.84847	0.025781	NA
YFR004W	RPN11	7.42021	0.115098	0.057	7.42262	0.0975385	0.064	6.76977	0.00575325	NA	7.07603	0.0831291	0.051	6.89	0.0399468	0.023	6.96982	0.00622989	NA	NA	NA	NA
YFR005C	SAD1	5.27346	0.0401471	NA	5.7286	-0.00736164	NA	5.40363	0.0204844	NA	5.67677	0.0187605	NA	5.27038	0.0399828	NA	5.52995	0.0071655	NA	5.21453	0.011726	NA
YFR007W	YFH7	5.07781	0.355851	0.134	5.57551	0.185101	0.088	5.69989	0.00580745	NA	5.295	0.0630104	0.004	5.3804	0.0489039	0.01	5.23856	0.0673316	0.013	5.10767	0.0657161	NA
YFR009W	GCN20	6.57744	0.273226	0.113	7.14288	0.288175	0.183	6.89725	-0.0129645	NA	7.17621	-0.00297638	NA	6.76994	0.133826	0.071	7.06619	-0.00299807	NA	6.47841	0.0144995	NA
YFR010W	UBP6	8.47459	0.0536017	0.022	8.58364	0.0325973	0.015	7.61412	-0.00336305	NA	8.13627	0.0471041	0.025	7.76366	0.0512071	0.032	8.00825	0.0103553	NA	8.31805	-0.00171881	NA
YFR011C	MIC19	5.73702	0.0495013	NA	5.54911	0.0244598	NA	5.49057	0.000163931	NA	5.35501	0.178971	0.08	5.41264	0.0517658	0.007	5.56791	0.0501637	NA	5.53472	0.00672028	NA
YFR013W	IOC3	5.01423	0.318519	0.063	5.45398	0.286171	0.144	5.73149	0.0239329	NA	5.59473	0.282436	0.156	5.82445	0.198977	0.121	5.73592	0.220327	0.118	5.31953	0.242822	0.038
YFR014C	CMK1	5.89655	0.122702	NA	5.88435	0.0320215	NA	6.05021	0.00986928	NA	5.95893	0.0530667	NA	6.28117	0.06193	0.028	6.01459	0.0143326	NA	5.74614	-0.0274556	NA
YFR016C		5.82001	-0.0157954	NA	6.30982	-0.0236404	NA	7.01993	-0.0135539	NA	6.74841	0.0315881	NA	6.68389	0.0239454	NA	6.97963	-0.0226211	NA	6.20744	0.0254952	NA
YFR018C		5.31139	0.0498988	NA	5.82112	0.0955359	0.032	5.88594	0.00187123	NA	5.7459	0.011909	NA	5.93071	0.0322134	0.006	6.00098	0.00330994	NA	5.65489	-0.00351258	NA
YFR021W	ATG18	5.42939	-0.0308806	NA	6.26009	0.0337989	NA	6.38707	-0.00993375	NA	6.30244	0.0470679	NA	6.25714	0.103742	0.055	6.33138	0.0112019	NA	5.97905	0.108017	NA
YFR022W	ROG3	4.53195	0.358365	0.149	5.144	0.274744	0.126	4.97171	0.0119949	NA	5.22385	0.174215	0.038	5.01912	0.256728	0.131	4.87953	0.0847484	NA	4.76359	0.109547	NA
YFR024C-A	LSB3	7.63042	0.158607	0.054	7.84665	0.257559	0.168	7.07941	0.0855892	NA	7.54254	-0.014319	NA	7.1076	0.231194	0.153	7.23547	0.0329857	NA	7.02345	0.212001	0.084
YFR030W	MET10	5.32532	0.12284	NA	5.75455	0.0233265	NA	5.61532	-0.00182012	NA	5.73745	0.0791034	0.028	5.47629	0.0826043	0.036	5.27018	0.00393946	NA	5.35302	0.0358696	NA
YFR031C	SMC2	4.9376	0.678309	0.449	5.19866	0.533344	0.369	5.13204	0.0860415	NA	5.3353	0.201678	0.087	5.19562	0.404322	0.269	5.57899	0.142552	0.06	5.4008	0.27881	0.086
YFR031C-A	RPL2A	9.56337	0.150944	0.052	9.81639	0.0574303	NA	10.7471	-0.0310057	NA	10.6329	0.00516027	NA	10.494	0.043031	NA	10.1468	0.129744	0.066	9.74208	-0.0652407	NA
YFR032C-A	RPL29	10.4119	0.00924976	NA	10.4187	0.00392764	NA	11.2671	-0.00167779	NA	10.9456	0.000376969	NA	11.088	-0.00135659	NA	10.7372	-0.000347152	NA	10.3415	0.000728315	NA
YFR033C	QCR6	8.48988	0.0214282	0.005	8.39154	0.00698665	0	7.89489	0.00075515	NA	NA	NA	NA	7.66031	0.028229	0.016	NA	NA	NA	NA	NA	NA
YFR034W-A		5.92702	0.28863	0.066	6.02039	0.190193	0.054	6.68497	-0.0810573	NA	6.06644	-0.0290078	NA	6.17372	-0.0319934	NA	5.81486	-0.0652864	NA	5.7887	0.150778	NA
YFR038W	IRC5	6.40402	0.0360398	NA	6.72602	0.00518104	NA	6.76798	-0.00588492	NA	6.77224	0.0306726	0.007	6.66258	0.0169164	NA	6.71397	-0.00222573	NA	6.68245	-0.00369389	NA
YFR040W	SAP155	5.74935	0.402737	0.205	5.90492	0.420346	0.279	5.35939	0.115167	NA	5.57852	0.263423	0.123	5.65777	0.477826	0.335	5.52456	0.178076	0.053	5.34177	0.39057	0.16
YFR041C	ERJ5	4.69799	-0.00387832	NA	4.76826	0.0332938	NA	4.89526	-0.00273282	NA	5.08765	0.0452899	NA	4.92461	0.0261151	NA	5.35282	0.0519384	NA	4.74777	-0.00840516	NA
YFR042W	KEG1	6.46307	0.00932336	NA	6.66318	0.0327074	NA	7.14174	-0.00164538	NA	6.56376	0.0306673	NA	7.09907	0.00958278	NA	7.25743	0.0194104	0	6.84096	-0.00772062	NA
YFR045W		3.80793	0.256725	NA	5.12005	0.138881	0.034	4.97609	0.0355505	NA	5.05499	0.0930591	0.01	4.99737	0.130284	0.054	5.25347	0.0450416	NA	4.94641	0.126388	NA
YFR046C	CNN1	4.20973	0.123399	NA	4.73093	0.27724	0.11	4.45515	0.0547308	NA	4.60981	0.306935	0.135	4.55644	0.0859484	NA	4.57995	0.112864	NA	4.27117	0.0410268	NA
YFR049W	YMR31	5.72781	0.00666839	NA	5.74809	0.0551505	NA	6.33348	-0.036177	NA	5.57947	-0.122023	NA	6.3369	-0.0243023	NA	6.20523	0.0439784	NA	5.89411	-0.0205856	NA
YFR050C	PRE4	8.34437	0.0948997	0.049	8.42034	0.0908608	0.054	7.1951	-0.000958261	NA	7.48265	0.000435326	NA	7.17259	0.0209491	NA	7.79946	0.0681542	0.034	8.03226	0.0943701	0.047
YFR052C-A		9.5416	0.0766873	0.047	9.14437	0.085565	0.057	9.29294	0.0136048	0.003	9.60651	0.0336296	0.022	9.8211	0.0797301	0.064	10.195	0.004681	0.002	9.50837	0.00250279	NA
YFR052W	RPN12	7.35335	0.59259	0.447	7.95393	0.545024	0.441	7.42654	0.154615	NA	7.3987	0.531437	0.41	7.47284	0.422278	0.316	7.65289	0.258049	0.149	7.46768	0.439863	0.283
YGL001C	ERG26	7.16436	0.605084	0.464	6.8782	0.634517	0.521	6.86144	0.0968808	NA	6.99932	0.411183	0.28	6.94564	0.388776	0.279	6.8479	0.150708	0.064	6.47722	0.274759	0.091
YGL002W	ERP6	5.815	0.0214454	NA	5.91689	-0.0431293	NA	5.68405	-0.00868565	NA	5.91931	-0.054345	-0.009	5.69999	0.00106263	NA	5.87997	0.00559415	NA	5.33913	-0.00409556	NA
YGL003C	CDH1	4.52302	0.159469	NA	5.67618	0.151813	0.031	5.54609	0.00471824	NA	5.30314	0.0594082	NA	5.46348	0.238881	0.133	5.48611	-0.0163493	NA	5.00105	0.164367	NA
YGL004C	RPN14	3.27751	-0.0491544	NA	3.84983	0.322881	0.076	4.15008	0.0137754	NA	3.82625	0.0670054	NA	3.95564	0.236174	0.069	4.31233	0.008924	NA	3.57181	-0.00446514	NA
YGL005C	COG7	4.10982	-0.0383049	NA	4.7334	-0.00581228	NA	4.36773	-0.0243313	NA	4.16957	-0.146303	-0.027	4.25487	0.058157	NA	4.5731	-0.0792441	-0.012	4.20123	-0.08497	NA
YGL006W	PMC1	5.87764	0.275062	0.07	6.24522	0.208107	0.083	6.14657	-0.101844	NA	5.86817	0.245927	0.102	6.14961	0.141449	0.05	6.04766	0.0955778	NA	5.72039	0.085168	NA
YGL007C-A		0.98453	0.232672	NA	2.27184	-0.131896	NA	2.27671	-0.0932994	NA	2.50254	0.430044	0.145	1.49607	-0.218729	NA	2.31569	-0.00535335	NA	1.17547	0.349997	NA
YGL008C	PMA1	5.68166	0.371564	0.139	5.33085	0.142193	NA	6.05751	-0.0448763	NA	7.77295	-0.24566	-0.145	5.68194	0.13865	0.036	6.06272	-0.0460037	NA	5.93203	-0.0812533	NA
YGL009C	LEU1	7.14453	0.0100698	NA	7.121	0.0100168	NA	7.24359	0.0135709	NA	6.25772	0.0423416	NA	7.21079	0.0912342	0.057	6.80828	0.00772861	NA	6.42865	0.0536158	NA
YGL010W	MPO1	6.29575	0.118738	0.02	6.84311	0.0153613	NA	6.39148	-0.00106835	NA	6.61071	0.0462891	0.017	6.69527	0.0384658	0.018	6.61341	0.0160475	NA	6.77681	-0.00262937	NA
YGL011C	SCL1	9.37821	0.0652701	NA	9.21148	0.183928	0.095	8.75136	0.00541712	NA	8.68647	0.237511	0.134	8.86785	0.187758	0.118	8.91754	0.0892997	0.034	8.59482	0.169839	0.057
YGL013C	PDR1	6.18376	-0.0184565	NA	6.76447	0.0496433	NA	6.43731	-0.00186438	NA	6.59474	0.0624572	0.014	6.50079	0.0534255	0.017	6.45107	0.0182443	NA	6.2299	0.0582542	NA
YGL014W	PUF4	6.62122	0.166147	0.071	6.80361	0.119173	0.066	6.60242	0.0218191	NA	6.60854	0.118334	0.066	6.76477	0.117556	0.082	6.56869	0.0290914	0.007	6.52544	0.0437296	NA
YGL016W	KAP122	6.12801	0.0479557	NA	5.9798	0.049014	NA	6.0235	0.0178444	NA	6.10448	-0.0296337	NA	6.14291	0.0468512	NA	5.9663	-0.00664386	NA	5.73804	0.0144867	NA
YGL017W	ATE1	4.6605	0.354787	0.076	4.98828	0.367172	0.199	5.34488	0.0497655	NA	5.45418	0.10785	0.033	5.25922	0.189895	0.107	5.13252	0.0884997	0.006	5.17307	0.0869315	NA
YGL018C	JAC1	5.09876	-0.0360511	NA	5.63054	0.0600257	NA	6.22878	0.0608179	NA	5.45843	0.0611236	NA	5.984	0.0850861	0.015	5.91914	0.206965	0.096	5.60833	0.138165	NA
YGL021W	ALK1	5.69039	0.235917	0.034	5.88625	0.220853	0.088	5.95	-0.0811603	NA	6.22907	0.056727	NA	6.16414	0.0307406	NA	6.0834	0.250449	0.126	6.1848	0.181437	0.02
YGL022W	STT3	7.4135	0.242918	0.088	7.85818	0.208035	0.097	8.47375	-0.0317283	NA	8.05259	0.25711	0.142	8.32118	0.233625	0.149	8.24471	0.135922	0.059	7.7127	0.0506249	NA
YGL028C	SCW11	6.04041	0.0279112	NA	6.24398	0.0146434	NA	6.08239	-0.0268754	NA	6.20194	-0.175829	-0.094	5.92038	0.0130642	NA	6.03066	0.0152659	NA	5.4998	-0.0235703	NA
YGL030W	RPL30	10.095	0.179971	0.114	9.83427	0.0979399	0.059	10.5034	0.00665072	NA	10.2805	0.114855	0.073	10.4721	0.091871	0.065	10.4211	0.00873339	NA	10.0806	0.0310323	0.002
YGL031C	RPL24A	8.4311	0.543364	0.403	8.22182	0.603928	0.486	8.92105	0.0449953	NA	9.01099	0.25527	0.16	8.76416	0.447995	0.35	8.82385	0.0649099	0.019	8.10538	0.395984	0.24
YGL032C	AGA2	6.14009	0.0603222	NA	5.31428	0.0429609	NA	5.95939	0.0036848	NA	6.16471	0.0448242	0.005	5.80708	0.0553564	0.017	5.71383	0.102027	0.039	5.30464	0.0362914	NA
YGL036W		5.10247	0.0449043	NA	4.83669	0.118404	0.032	4.03439	-0.00925036	NA	4.09954	0.0260428	NA	4.15381	0.00802621	NA	4.37454	0.0201334	NA	3.89124	0.023333	NA
YGL038C	OCH1	6.95199	0.226665	0.088	7.55433	0.0950202	NA	7.60016	0.00826586	NA	8.23574	-0.0388169	NA	7.65174	0.217445	0.142	7.48523	-0.0473692	NA	7.42288	0.187484	0.057
YGL039W	NA	NA	NA	NA	7.24161	0.00961697	NA	7.68661	0.00132735	NA	7.65551	0.0156346	0.004	7.70296	0.00836502	0.002	7.39551	0.00988385	NA	NA	NA	NA
YGL043W	DST1	5.40548	0.118077	NA	5.64473	0.202286	0.08	5.79239	0.0330697	NA	5.4473	0.173909	0.058	5.60688	0.0440275	NA	5.79841	0.0589365	NA	5.11863	-0.0306079	NA
YGL044C	RNA15	5.24747	0.240072	0.036	5.66371	0.279161	0.144	5.11418	0.0986846	NA	5.29329	0.0748168	NA	5.40179	0.271396	0.155	5.26403	0.1544	0.026	5.0746	0.191438	NA
YGL045W	RIM8	6.36177	0.452097	0.287	6.922	0.308405	0.215	6.03695	0.0625053	NA	5.99228	0.414463	0.28	6.1338	0.338791	0.241	6.19641	0.205601	0.116	6.04103	0.222605	0.067
YGL047W	ALG13	5.06865	0.0128663	NA	6.04286	0.158724	0.053	6.83331	-0.00339814	NA	6.58313	0.0973553	0.031	6.39197	-0.0259594	NA	6.63139	0.0320541	NA	6.2351	0.190826	0.038
YGL048C	RPT6	7.57268	0.136219	0.066	8.19094	0.111191	0.074	7.78828	0.017063	NA	7.88658	0.0679002	0.04	7.76209	0.0855772	0.061	7.85209	0.0147464	0.002	7.80487	0.0623515	0.02
YGL049C	TIF4632	6.13384	0.0345104	NA	6.42583	0.0378815	0.002	6.5244	0.0205993	NA	5.84816	-0.035543	NA	6.39559	-0.0160484	NA	6.43025	0.0155091	NA	5.69473	0.00531638	NA
YGL050W	TYW3	2.96324	0.331425	NA	3.37625	0.073657	NA	4.80551	0.0244084	NA	4.06362	0.00919155	NA	4.25412	0.197929	0.068	4.44423	0.0863449	NA	3.84485	0.147136	NA
YGL054C	ERV14	6.85036	0.037121	0.017	6.63762	-0.00424187	NA	7.21544	0.0104514	NA	7.24182	-0.0649078	-0.024	7.1614	-0.00321465	NA	7.12499	0.00724113	NA	7.30811	-0.00822401	NA
YGL055W	OLE1	8.82999	0.0622924	NA	9.28376	0.0767029	0.027	10.056	0.00878772	NA	9.75116	0.123846	0.068	10.1122	0.139497	0.099	8.8281	0.0645399	0.023	8.53984	0.103549	NA
YGL056C	SDS23	6.02493	0.00344907	NA	6.21217	-0.00694197	NA	5.85395	0.000316643	NA	5.89846	0.0733644	0.026	5.76176	0.0287798	NA	5.96542	-0.00208084	NA	5.79444	0.000140978	NA
YGL059W	PKP2	4.00359	-0.0480937	NA	4.84032	-0.0464181	NA	4.53782	-0.0538082	NA	4.92721	-0.0915979	NA	4.70011	0.0326399	NA	5.02471	-0.0640689	NA	3.7071	0.114846	NA
YGL060W	YBP2	3.22325	0.245354	NA	3.99108	0.26459	0.051	4.27938	0.0724103	NA	4.09658	0.229691	0.045	3.72167	0.0842503	NA	4.15074	0.0543983	NA	3.64123	0.25248	NA
YGL061C	DUO1	5.06343	0.211379	NA	5.21896	0.0933037	NA	5.66756	-0.0428506	NA	5.59896	0.0260435	NA	5.60297	0.118862	0.046	5.62596	-0.0411349	NA	5.43126	0.00779963	NA
YGL062W	PYC1	8.14926	0.317203	0.22	8.47753	0.312866	0.231	7.01582	0.102776	NA	7.49404	0.170278	0.082	7.12478	0.233687	0.162	7.50627	0.255161	0.173	7.73062	0.297959	0.193
YGL064C	MRH4	5.22942	0.162189	NA	5.52181	0.21617	0.083	6.08049	-0.0250601	NA	6.00323	0.127062	0.045	5.96289	0.116208	0.054	5.8457	0.0205525	NA	5.4814	0.053518	NA
YGL065C	ALG2	5.64273	0.0502422	NA	6.04152	0.0536662	NA	6.64524	0.00106472	NA	6.17478	0.00645062	NA	6.62396	0.0456703	0.02	6.63972	0.0508834	0.019	6.34825	0.00903289	NA
YGL066W	SGF73	5.6051	0.457821	0.232	6.12669	0.43	0.289	5.97186	0.106457	NA	5.78051	0.36613	0.207	5.95286	0.340621	0.218	5.86495	0.31338	0.168	5.53626	0.345604	0.099
YGL067W	NPY1	6.5672	0.574192	0.402	7.00147	0.408472	0.304	6.71516	0.0257436	NA	6.57316	0.155117	0.087	6.71261	0.186262	0.13	6.59474	0.0292404	NA	6.38499	0.17185	0.051
YGL068W	MNP1	6.87132	0.218608	0.098	6.94912	0.195459	0.11	6.92517	0.0289476	NA	7.13256	0.172084	0.087	7.13063	0.213356	0.148	7.10273	-0.00219542	NA	6.67662	0.0989669	NA
YGL070C	RPB9	4.28582	0.411803	0.166	4.90267	0.182475	0.016	5.06633	-0.0064061	NA	5.13572	0.104537	NA	4.91618	0.192624	0.068	4.95414	0.0433873	NA	4.56744	0.183554	NA
YGL071W	AFT1	6.15194	0.28175	0.136	6.39653	0.275326	0.187	5.80084	0.0218016	NA	5.98539	0.134755	0.071	5.8452	0.0552709	0.019	5.90503	0.0137891	NA	5.47635	0.0556199	NA
YGL073W	HSF1	7.84148	0.0123649	NA	8.05956	0.0617721	0.031	8.49272	0.00778387	NA	8.76882	0.00208624	NA	8.36351	0.0900459	0.065	8.49382	-0.00039021	NA	8.36128	0.0135298	NA
YGL076C	RPL7A	10.3563	0.127289	0.091	10.2911	0.0456693	0.031	10.1928	0.00365293	NA	10.1851	0.00420352	0	10.1714	0.0374692	0.029	10.3261	-0.00127192	NA	10.5085	0.00326394	NA
YGL077C	HNM1	6.60535	0.360629	0.202	6.57127	0.300569	0.189	6.50237	0.0344572	NA	6.42953	0.530207	0.394	6.38653	0.362697	0.258	6.54909	0.145453	0.07	6.11048	0.196371	0.038
YGL078C	DBP3	6.72489	0.0708236	0.012	NA	NA	NA	6.65847	0.00228977	NA	6.6571	0.0709294	0.034	6.50526	0.0174294	0.001	6.65897	0.0230367	0.004	NA	NA	NA
YGL082W		5.77011	0.197907	0.094	6.23525	0.201531	0.124	5.70682	0.0530564	NA	5.93201	0.0582552	NA	5.86839	0.148718	0.079	5.81038	0.102532	0.024	5.6357	0.159307	0.039
YGL084C	GUP1	5.52856	0.30401	0.053	6.00134	0.32279	0.18	6.40031	0.0747887	NA	6.10608	0.423588	0.277	6.414	0.272371	0.179	6.30986	0.222769	0.12	5.5322	0.280329	0.039
YGL089C	NA	NA	NA	NA	1.34553	0.0345748	NA	NA	NA	NA	NA	NA	NA	NA	NA	NA	NA	NA	NA	NA	NA	NA
YGL091C	NBP35	5.67768	0.218615	NA	6.27945	0.189393	0.066	6.11397	-0.0598836	NA	6.15845	0.0299326	NA	6.00225	0.099852	0.011	6.10735	0.0647184	NA	6.07198	-0.0409556	NA
YGL092W	NUP145	6.45606	0.285851	0.099	7.08714	0.193946	0.078	7.27972	-0.0546561	NA	6.9795	0.120316	0.011	7.206	0.100795	0.028	6.96972	0.149752	0.059	7.16322	-0.17453	-0.045
YGL095C	VPS45	5.55608	0.132219	NA	5.73562	0.203776	0.068	5.01882	-1.81716e-05	NA	5.13474	-0.0522693	NA	5.00689	0.0421805	NA	5.04736	0.222462	0.071	4.68822	0.0275802	NA
YGL096W	TOS8	4.66058	-0.288393	NA	5.72871	0.0763004	NA	5.03624	-0.043127	NA	4.75666	-0.047552	NA	4.9494	0.0474381	NA	5.21798	-0.0659718	NA	4.6759	-0.146051	NA
YGL097W	SRM1	6.08679	0.131163	NA	6.42813	0.0769774	0.005	7.48863	-0.00945776	NA	7.05302	0.0544552	0.015	7.19308	0.0112077	NA	6.93658	0.029554	NA	6.65724	0.0641411	NA
YGL098W	USE1	1.91788	-0.12063	NA	3.4892	-0.0596244	NA	3.22854	0.0114115	NA	4.48289	-0.251891	-0.082	2.92703	0.0394804	NA	3.46161	-0.0186575	NA	2.07385	-0.555608	-0.109
YGL099W	LSG1	4.56455	0.029035	NA	5.15544	-0.00155059	NA	5.0882	-0.0272212	NA	5.3232	0.195706	0.079	5.04485	0.227279	0.119	5.19885	0.0712082	NA	4.73063	0.149277	NA
YGL100W	SEH1	6.38782	0.11571	0.009	6.65253	0.0961019	0.041	7.08611	0.00219045	NA	6.99791	0.0267122	0.004	6.87815	0.0581276	0.033	6.89877	0.0158378	NA	6.51504	0.0356687	NA
YGL103W	RPL28	10.8464	0.0479855	0.028	10.742	0.0281629	0.016	11.3796	-0.00147579	NA	11.1108	0.0245653	0.014	11.3406	0.0346497	0.026	11.1347	-0.00521882	-0.002	10.9031	0.0129798	0.002
YGL106W	MLC1	5.91077	0.313431	0.163	5.9184	0.279681	0.175	5.37508	0.051396	NA	5.89412	-0.0259759	NA	5.34317	0.109213	0.015	5.51548	0.260247	0.138	5.95571	0.251534	0.114
YGL110C	CUE3	6.67547	0.0604686	NA	6.80564	0.177705	0.094	6.97748	0.00297398	NA	6.71512	0.0217913	NA	6.90275	0.0585442	0.024	6.88649	0.0434686	0.006	6.71606	0.00515498	NA
YGL111W	NSA1	4.84025	0.224091	NA	5.23531	0.178411	0.064	5.6205	0.0429504	NA	5.33564	0.187866	0.083	5.5916	0.123706	0.065	5.71534	0.164021	0.085	5.40118	0.240807	0.06
YGL112C	NA	NA	NA	NA	7.21514	0.0188437	NA	7.74226	0.00400708	NA	7.62582	0.0275395	0.011	7.78711	0.0267286	0.016	7.56159	0.00738253	NA	7.31921	0.0200295	NA
YGL114W		5.06602	0.0650443	NA	5.1866	0.101686	NA	4.66235	0.0284087	NA	4.89754	-0.0185795	NA	4.85768	0.209859	0.101	4.56624	-0.0351245	NA	4.48877	-0.0313528	NA
YGL115W	NA	NA	NA	NA	7.40893	0.0283273	0.009	NA	NA	NA	7.25349	0.0836561	0.05	7.29386	0.0358578	0.021	7.25482	0.014178	0.003	NA	NA	NA
YGL117W		3.86232	0.176795	NA	4.99783	0.109922	NA	5.35678	-0.00349743	NA	5.0444	0.0221373	NA	4.86617	0.163648	0.066	5.51	0.0291279	NA	4.57933	0.0257357	NA
YGL119W	COQ8	5.05835	0.718504	0.499	5.41856	0.563178	0.409	4.83346	0.118947	NA	5.21843	0.0463229	NA	5.17744	0.480963	0.329	5.0912	0.0590793	NA	4.67981	0.358335	0.079
YGL120C	PRP43	6.512	0.0259325	NA	6.41886	0.0545762	0.005	7.39119	0.00610093	NA	7.02383	0.0547342	0.025	6.90826	0.0681758	0.041	6.99369	0.0206173	0.003	6.97042	0.031389	NA
YGL121C	GPG1	4.83782	-0.0113957	NA	5.23836	0.113292	0.064	5.10165	0.0404198	NA	5.19189	-0.0834783	NA	5.41333	0.0347911	NA	5.18346	0.0801397	0.018	5.1248	0.0122802	NA
YGL122C	NAB2	6.49429	0.00656216	NA	7.62857	0.0659831	0.019	7.39985	-0.00137387	NA	7.57923	0.0253435	NA	6.72198	-0.0225804	NA	6.99322	0.00748034	NA	6.26198	0.165157	NA
YGL123W	RPS2	10.2879	0.124705	0.092	10.0879	0.0136783	0.007	10.2039	0.000731589	NA	10.0776	0.0579493	0.041	10.0767	0.0448066	0.035	10.2852	0.00113315	NA	10.2156	0.00467763	NA
YGL124C	MON1	4.68718	0.14778	NA	4.4648	0.247086	0.081	3.90636	0.0266734	NA	4.04322	0.0682466	NA	4.04245	0.226472	0.08	4.33227	0.0418838	NA	4.71417	-0.0397233	NA
YGL126W	SCS3	4.59598	0.252439	NA	4.96207	0.0643987	NA	5.7003	-0.0134323	NA	4.93863	0.0127292	NA	5.29759	0.018946	NA	5.81235	0.055508	0.004	5.58788	0.0382528	NA
YGL127C	SOH1	6.29512	0.163505	0.033	6.6345	0.0461224	0.005	7.03293	-0.00237526	NA	6.85017	0.00684813	NA	6.67877	0.00509659	NA	7.14062	-0.00712674	NA	6.83493	-0.00390826	NA
YGL130W	CEG1	5.93471	0.660759	0.445	6.3372	0.610087	0.476	6.67968	-0.00385239	NA	6.17757	0.433757	0.293	6.58866	0.225871	0.154	6.35646	0.12899	0.06	6.17175	0.184847	0.036
YGL131C	SNT2	2.5673	0.212099	NA	3.25567	0.147867	NA	2.89504	0.0491472	NA	3.53243	0.105781	NA	2.42803	0.0284985	NA	3.34871	0.0827369	NA	2.76229	-0.00833346	NA
YGL132W	NA	NA	NA	NA	1.57886	0.347809	NA	NA	NA	NA	3.15785	0.172944	NA	2.39508	0.188607	NA	1.50588	0.122083	NA	NA	NA	NA
YGL134W	PCL10	5.27714	0.0106416	NA	5.887	0.0139006	NA	5.02572	0.0111715	NA	5.6556	0.17935	0.091	4.97689	0.114818	0.04	5.20983	0.00197805	NA	4.86893	0.0605383	NA
YGL135W	RPL1B	9.74006	0.106205	0.067	9.7376	0.024295	0.012	10.3945	0.00401235	NA	10.1759	0.153831	0.113	10.4682	0.0207982	0.015	10.4112	-0.0020686	NA	9.78031	0.0275871	0.009
YGL136C	MRM2	3.39915	-0.108469	NA	4.29924	0.0249486	NA	4.40738	-0.0736144	NA	4.6684	-0.155946	-0.041	4.34375	-0.010811	NA	4.54775	-0.00264088	NA	3.9007	-0.206741	NA
YGL137W	SEC27	8.08981	-0.230507	-0.095	8.15181	-0.104774	-0.004	8.90161	-0.0559484	NA	8.7308	-0.0950077	-0.006	8.74723	-0.0382134	NA	8.77469	0.0486173	NA	8.68511	-0.441131	-0.311
YGL139W	FLC3	5.25858	0.0219527	NA	5.38804	0.0759036	NA	5.49167	-0.013127	NA	5.32828	-0.089315	NA	5.54545	0.0580348	NA	5.23251	0.0247288	NA	5.0072	-0.0502901	NA
YGL141W	HUL5	7.03343	0.0356628	0.005	7.36676	0.0147597	0.003	NA	NA	NA	6.69913	0.0184009	0.003	6.59117	0.0197543	0.007	6.69303	0.00433502	NA	NA	NA	NA
YGL142C	GPI10	5.18525	0.357368	0.125	5.74424	0.315288	0.185	5.41707	0.0654866	NA	5.03792	0.318106	0.157	5.70605	0.367781	0.251	5.2956	0.115458	0.022	4.83753	0.287921	0.029
YGL143C	MRF1	4.27158	-0.113881	NA	4.53781	0.058417	NA	5.39037	-0.0613428	NA	5.17245	-0.192376	-0.059	4.84709	-0.0530337	NA	5.01955	-0.0118335	NA	4.28151	-0.19314	NA
YGL144C	ROG1	5.00096	0.217414	0.047	4.99132	0.344764	0.2	5.20082	0.0153157	NA	4.96325	0.169599	0.075	5.10214	0.112755	0.058	4.92764	0.0213071	NA	4.89399	0.102141	NA
YGL145W	TIP20	5.44198	0.225991	NA	6.17068	0.19461	0.073	6.09326	0.0189879	NA	6.01456	0.135599	0.017	6.10836	0.161583	0.069	5.99026	0.118203	0.013	5.57924	0.195099	NA
YGL146C	RRT6	1.09547	-0.232232	NA	2.42531	-0.424787	-0.074	3.08378	0.0191057	NA	3.16413	-0.401965	-0.161	1.77225	-0.0479357	NA	2.98284	-0.221924	-0.018	2.56994	0.0379704	NA
YGL147C	RPL9A	9.27818	0.109226	0.064	9.22154	0.0323206	0.017	9.63197	0.00180453	NA	9.64216	0.21188	0.153	9.58163	0.0609392	0.047	9.40878	0.00681657	0.001	8.89371	0.0263582	0.002
YGL148W	ARO2	7.7429	0.485196	0.34	7.71941	0.385287	0.281	8.72786	0.0066621	NA	8.34484	0.105636	0.068	8.34154	0.0384256	0.023	8.02306	0.0866122	0.049	7.72114	0.106302	0.035
YGL150C	INO80	4.80366	0.177055	NA	4.92573	0.272396	0.098	5.08906	0.0838422	NA	5.34392	0.222911	0.079	5.20061	0.316184	0.181	5.2697	0.226923	0.088	4.87115	0.249195	NA
YGL151W	NUT1	6.68627	0.11304	0.014	7.03373	0.0761736	0.03	6.78581	-0.00715132	NA	6.7522	0.133266	0.078	6.93079	0.0470913	0.017	6.85451	0.0415909	0.012	6.55784	0.0768049	NA
YGL154C	LYS5	3.00943	-0.116071	NA	3.61101	0.251633	NA	3.92326	0.0878149	NA	4.03467	0.0966188	NA	3.76249	0.123423	NA	3.95494	0.183375	0.013	3.35755	0.169147	NA
YGL155W	CDC43	2.45192	-0.192295	NA	3.42901	-0.246872	-0.009	4.66098	0.0203227	NA	4.86877	-0.195386	-0.055	4.23509	-0.0278789	NA	4.53227	-0.208224	-0.057	3.61621	-0.251093	NA
YGL157W	ARI1	8.1831	0.00922309	NA	8.45983	0.0155626	0.006	7.69668	0.00516001	NA	8.0321	0.00809507	NA	7.65905	0.0146606	0.005	8.16509	0.00289482	NA	7.56339	0.00538655	NA
YGL159W		4.42262	0.258336	NA	4.92163	0.151948	NA	5.35976	0.00561024	NA	5.38572	0.0627162	NA	4.91259	-0.0073331	NA	5.16167	0.100938	NA	4.5711	0.174263	NA
YGL160W	AIM14	5.84642	0.0294461	NA	5.91681	0.042638	0.003	5.4144	0.0170476	NA	5.36931	0.00890922	NA	5.54315	0.0997896	0.053	5.75333	0.0206738	NA	NA	NA	NA
YGL163C	RAD54	6.6152	0.193218	0.1	6.9584	0.171005	0.098	6.47874	-0.0220872	NA	6.4887	0.0970008	0.017	6.42767	0.160949	0.098	6.57018	0.103666	0.029	6.30284	0.122223	NA
YGL167C	PMR1	7.26533	0.0626956	0.005	7.65715	0.0238044	0.007	7.48735	0.000580906	NA	7.48693	0.0101269	NA	7.40991	0.0427538	0.026	7.5357	0.00144747	NA	NA	NA	NA
YGL171W	ROK1	4.79227	0.103152	NA	5.03468	0.152176	0.032	5.64549	0.0553007	NA	5.02927	0.262919	0.117	5.42543	0.177541	0.099	5.44008	0.175378	0.081	5.15102	0.156959	NA
YGL173C	XRN1	6.96787	-0.0807187	NA	7.2287	-0.0281553	NA	7.92705	0.00602893	NA	7.53505	0.211718	0.119	7.75275	0.0896748	0.042	7.70401	-0.0508904	-0.011	7.08473	0.0346215	NA
YGL174W	BUD13	4.73762	0.212067	0.048	5.02456	0.229434	0.112	4.9458	0.05186	NA	5.12952	0.118484	0.019	5.0191	0.083671	NA	5.09779	0.108685	NA	4.50738	0.151196	NA
YGL176C		5.36324	0.44075	0.239	5.76976	0.228569	0.137	5.2574	0.0382386	NA	5.39651	0.283048	0.171	5.29163	0.24024	0.155	5.45717	0.058669	0.015	5.20703	0.140076	0.013
YGL179C	TOS3	6.28467	0.254643	0.127	6.30485	0.0803619	0.028	6.11399	-0.00237679	NA	6.16288	-0.00190042	NA	5.87827	0.0762056	0.034	5.89113	0.0233362	NA	5.37079	-0.0191365	NA
YGL181W	GTS1	6.95539	0.0697504	0.02	7.08806	0.0703946	0.039	6.61032	0.00924596	NA	6.8466	0.0514251	0.026	6.75621	0.0488552	0.029	NA	NA	NA	NA	NA	NA
YGL185C		3.97042	0.627005	0.222	5.1748	0.22669	0.075	5.55271	0.0343428	NA	5.40115	0.334035	0.184	5.41385	0.208313	0.105	5.29323	0.257936	0.117	5.02953	0.110655	NA
YGL186C	TPN1	6.59741	0.197437	0.04	6.83397	0.0557319	NA	6.87972	0.0209841	NA	6.75358	0.359507	0.231	6.99651	0.26381	0.174	7.09626	0.181016	0.094	6.86991	0.0589337	NA
YGL189C	RPS26A	11.3224	0.0519503	0.034	11.0188	0.0643538	0.045	11.8637	0.00199582	NA	11.4496	0.0578765	0.041	11.6378	0.0374735	0.029	11.2317	0.00761188	0.004	11.2861	0.00476395	NA
YGL190C	CDC55	5.3015	-0.160621	NA	5.707	-0.260991	-0.119	5.58667	-0.0385015	NA	5.54252	-0.335157	-0.183	5.38299	-0.0796108	NA	5.6666	-0.0858177	NA	4.81255	-0.181219	NA
YGL191W	COX13	8.03305	0.0311156	NA	8.49418	0.0516614	NA	7.8849	-0.0417104	NA	7.98414	0.0836471	NA	8.08336	-0.00380666	NA	7.84874	0.176419	0.078	8.39832	-0.369693	-0.233
YGL194C	HOS2	4.70292	0.229834	NA	5.39035	0.115319	0.02	4.66778	0.0273405	NA	5.15418	-0.0283899	NA	4.63432	0.196259	0.096	5.02625	0.0389249	NA	4.82042	0.105327	NA
YGL194C-A		4.92537	0.0249399	NA	5.19248	-0.0181719	NA	5.52298	-0.0646697	NA	5.03448	-0.0970613	NA	5.09607	0.0394963	NA	5.04653	-0.00862792	NA	5.03591	-0.0556099	NA
YGL195W	GCN1	7.76403	0.0909893	0.04	7.78871	0.044315	0.022	7.83771	0.00149422	NA	7.84002	0.0680418	0.042	7.80718	0.0321527	0.02	NA	NA	NA	7.95406	0.0122881	NA
YGL196W	DSD1	6.48534	0.453391	0.283	6.46132	0.517992	0.392	6.59115	0.0307244	NA	6.37403	0.0362373	NA	6.70852	0.138855	0.085	6.72299	0.0644933	0.017	6.20978	0.0456994	NA
YGL197W	MDS3	2.54013	-0.564617	-0.144	4.15647	-0.215455	NA	4.52033	0.0490064	NA	4.44715	-0.210953	-0.042	4.12838	0.0524175	NA	4.16142	-0.0782283	NA	3.68219	0.0212454	NA
YGL198W	YIP4	6.21412	-0.0238001	NA	6.66688	-0.00744158	NA	7.14013	-0.0121867	NA	6.91296	0.0854223	0.015	6.93457	0.161274	0.098	6.94934	0.0368341	NA	6.8884	0.0163092	NA
YGL200C	EMP24	9.42038	0.189348	0.119	9.21414	0.116634	0.075	10.4734	0.0115188	0.001	10.2011	0.157396	0.112	10.4184	0.0495715	0.038	10.3612	0.0549836	0.042	9.86681	0.0272752	0.009
YGL201C	MCM6	4.96677	0.0738688	NA	5.78331	0.15956	0.034	5.63981	0.0377035	NA	5.57215	0.229227	0.089	5.53914	0.251895	0.138	5.51421	0.17545	0.054	4.9794	0.145228	NA
YGL202W	ARO8	8.16417	0.0252331	NA	7.79612	0.0724159	0.034	7.76705	0.00306643	NA	7.37344	0.177867	0.109	7.87195	0.0446564	0.024	7.94313	0.0238052	0.005	7.75545	0.00302817	NA
YGL203C	KEX1	5.98014	0.577448	0.35	6.4632	0.484407	0.35	6.58223	-0.00295397	NA	6.65409	0.275659	0.165	6.44916	0.390281	0.281	6.28917	0.166447	0.073	6.28647	0.15408	NA
YGL205W	POX1	0.481717	0.338488	NA	1.53099	0.0277996	NA	0.98912	-0.0149033	NA	1.46892	-0.089452	NA	0.448637	0.460973	0.018	0.760134	0.311639	NA	1.15109	0.36615	NA
YGL206C	CHC1	6.47351	0.00736253	NA	6.90323	-0.011867	NA	7.37721	-0.0116541	NA	7.44924	-0.0389338	-0.008	7.41973	-0.00731317	NA	7.28304	-0.0310513	NA	6.70565	-0.00655975	NA
YGL207W	SPT16	7.43373	0.553409	0.399	7.81976	0.414092	0.3	7.98093	0.0421861	NA	8.04472	0.403743	0.282	7.85535	0.225045	0.149	8.05939	0.194328	0.111	7.51384	0.140057	0.017
YGL209W	MIG2	6.13024	0.00633953	NA	7.1687	0.0236276	NA	6.66959	0.00676586	NA	6.96691	0.0207433	NA	6.54308	0.0723763	0.033	6.94789	-0.00893816	NA	5.83382	0.0849323	NA
YGL210W	YPT32	6.29969	0.272459	0.132	6.34886	0.30101	0.195	6.1617	0.0663925	NA	6.19698	0.310194	0.198	6.34393	0.294257	0.21	6.31124	0.106385	0.048	6.2303	0.0810529	NA
YGL213C	SKI8	4.92756	0.510614	0.264	5.50671	0.271393	0.112	5.67076	-0.00293758	NA	5.72618	0.162021	0.039	5.70925	0.290364	0.171	5.55854	0.0386629	NA	5.11752	0.27464	0.006
YGL219C	MDM34	7.22229	0.110576	0.053	7.29398	0.0934172	0.055	6.49875	0.00432009	NA	6.58082	0.0797942	0.038	6.65312	0.0494467	0.026	6.97928	0.00644263	NA	7.04271	0.0119664	NA
YGL223C	COG1	5.15097	0.0167133	NA	5.27764	0.0278639	NA	4.79456	0.0142372	NA	4.61416	-0.190506	-0.062	4.67143	0.0188182	NA	4.82641	-0.0372361	NA	5.04874	-0.00364609	NA
YGL225W	VRG4	8.72379	0.0950507	0.033	9.11941	0.0513594	0.024	9.90111	0.011901	NA	9.75195	0.173439	0.12	9.85874	0.0885814	0.066	9.51605	0.183762	0.14	9.35369	0.0773225	0.033
YGL226C-A	OST5	7.20311	-0.010708	NA	7.21004	-0.0121241	NA	8.07764	-0.00319038	NA	7.6474	0.0611523	0.021	7.92624	0.0234663	0.002	7.63517	0.0338859	0.005	7.3726	-0.00562356	NA
YGL227W	VID30	5.06674	-0.0976252	NA	5.44417	0.193216	0.077	5.36452	-0.0229804	NA	5.63722	-0.119483	NA	5.70127	0.091795	0.009	5.65871	-0.204855	-0.082	5.34378	0.203892	0.04
YGL229C	SAP4	3.81248	0.44143	0.18	4.02272	0.181704	NA	4.15398	0.118072	NA	4.06716	0.00848805	NA	4.25247	0.222614	0.076	3.79521	0.100566	NA	2.82718	0.352557	NA
YGL231C	EMC4	5.8119	0.247048	0.067	5.81883	0.258257	0.122	6.54563	0.0199465	NA	6.50189	0.267019	0.169	6.5449	0.186637	0.123	6.60787	0.189949	0.113	5.86891	0.130522	NA
YGL232W	TAN1	6.28616	0.121735	0.026	6.42019	0.0695771	0.026	6.35105	0.00865849	NA	6.43623	0.0218388	NA	6.33567	0.0422201	0.02	NA	NA	NA	6.63209	0.0127254	NA
YGL233W	SEC15	5.45934	0.445711	0.226	5.45437	0.389971	0.235	5.70359	0.034951	NA	5.3467	0.266921	0.134	5.61271	0.214228	0.129	5.42484	0.185279	0.081	5.11071	0.00359384	NA
YGL237C	HAP2	5.29172	0.678401	0.477	5.84359	0.469073	0.314	5.5018	0.153016	NA	5.50282	0.267555	0.113	5.60328	0.343581	0.21	5.59647	0.335639	0.179	5.14303	0.423203	0.15
YGL238W	CSE1	8.49252	0.303268	0.209	8.68349	0.189991	0.137	9.0961	0.0130117	NA	9.06517	0.131492	0.094	9.19309	0.0637626	0.049	8.96913	0.0687317	0.05	8.93156	0.0478201	0.019
YGL241W	KAP114	6.09893	0.0641459	0.012	6.07631	0.0523657	0.006	6.44957	0.00940913	NA	6.05454	0.00754412	NA	6.43924	0.0453984	0.014	6.54754	0.0256372	NA	6.17518	0.0492306	NA
YGL242C		5.9612	0.457525	0.268	5.87309	0.399347	0.255	5.7822	0.0418545	NA	6.09935	0.210081	0.088	5.65413	0.388481	0.255	5.80992	0.270042	0.138	5.5357	0.104025	NA
YGL245W	GUS1	7.74039	0.0583037	0.016	7.78978	0.0392618	0.016	7.85226	0.00604964	NA	7.96533	0.0420206	0.023	7.86838	0.0145694	0.006	7.88412	0.00313562	NA	8.16128	3.6899e-05	NA
YGL246C	RAI1	5.7894	0.0543136	NA	6.40671	0.0380522	NA	6.27488	0.0120961	NA	6.01941	-0.0293242	NA	6.12744	0.0838876	0.028	6.18664	0.0486041	NA	5.96019	-0.0218417	NA
YGL247W	BRR6	6.24364	-0.139367	NA	6.37907	-0.0543979	NA	6.28346	0.00324896	NA	5.6287	-0.172526	-0.058	6.39954	0.0264315	NA	5.93409	-0.022806	NA	5.41659	-0.151848	NA
YGL250W	RMR1	3.4479	0.409962	NA	4.48538	0.213218	0.012	4.84504	0.0381078	NA	4.68708	0.057226	NA	4.71355	0.035006	NA	4.85014	0.0924881	NA	4.13544	-0.0943224	NA
YGL251C	HFM1	3.65505	-0.190787	NA	4.36689	0.105489	NA	4.72307	-0.00759656	NA	4.64499	-0.167179	NA	4.47376	0.164308	0.031	4.47691	-0.0396234	NA	4.17454	0.0307533	NA
YGL252C	RTG2	5.95497	0.475074	0.271	6.08546	0.395972	0.266	6.14944	0.0291831	NA	6.15534	0.105931	0.045	6.19226	0.124404	0.075	6.16034	0.147185	0.077	5.79475	0.254729	0.079
YGL253W	HXK2	10.27	0.0265594	0.009	9.94694	0.016934	0.006	10.1956	0.00124347	NA	10.4672	0.0221806	0.013	10.3264	0.0092738	0.003	10.5815	0.0098687	0.004	10.0423	-0.00212678	NA
YGL256W	ADH4	5.56618	0.221732	0.074	5.50442	0.222852	0.11	5.23692	0.0702352	NA	5.29162	0.222207	0.105	5.28519	0.208891	0.112	5.55902	0.156085	0.052	5.49749	0.31246	0.175
YGL257C	MNT2	4.27754	0.0555553	NA	4.51039	0.115187	NA	4.98797	0.00479731	NA	4.92177	0.132747	0.024	5.01039	0.149441	0.062	4.932	-0.000970883	NA	4.62766	0.0854842	NA
YGR001C	AML1	7.16428	0.0289278	0.003	6.27348	0.0397978	0.009	5.94235	0.00692312	NA	NA	NA	NA	5.6401	0.0863302	0.041	5.12176	0.0360196	NA	5.12993	0.107233	NA
YGR002C	SWC4	5.78731	0.264151	0.118	5.95878	0.162496	0.085	5.53644	0.0187802	NA	5.39864	0.034799	NA	5.62319	0.159298	0.098	5.62752	0.0729979	0.025	5.25873	0.125842	NA
YGR003W	CUL3	5.37159	0.0417015	NA	5.55424	0.045117	0.017	5.57901	-0.0107132	NA	5.4116	-0.0690468	NA	5.49325	0.0159641	NA	5.5713	0.0240651	NA	5.21628	-0.0392327	NA
YGR004W	PEX31	5.153	0.257149	0.049	5.17154	0.273809	0.125	5.31079	0.0227698	NA	4.97552	0.261148	0.113	5.12844	0.220065	0.115	5.04034	0.0866345	NA	4.21009	0.102498	NA
YGR009C	SEC9	5.0738	0.0345278	NA	5.52444	0.0557329	NA	5.16876	0.0147299	NA	4.96743	-0.037609	NA	5.18996	0.0447949	NA	5.25249	0.0600686	NA	4.46261	0.0642735	NA
YGR011W		5.22988	-0.099447	NA	6.06233	-0.0157444	NA	6.27789	0.0267919	NA	6.3719	0.00959644	NA	5.88194	0.186282	0.085	6.20104	-0.078052	NA	5.63754	0.133445	NA
YGR012W		5.99379	0.315349	0.113	6.10915	0.282905	0.152	6.69889	0.0260287	NA	6.46639	0.229043	0.128	6.6538	0.289555	0.204	6.69047	0.0978705	0.039	6.22461	0.243864	0.071
YGR013W	SNU71	5.79481	0.478226	0.27	6.18828	0.32728	0.194	5.91803	-0.0396821	NA	6.1905	-0.0473366	NA	5.91931	0.139003	0.049	5.85183	0.0671498	NA	5.77603	0.0656498	NA
YGR019W	UGA1	5.92382	0.0819844	NA	6.0594	0.00670664	NA	5.30108	0.0238426	NA	5.6467	0.32209	0.196	5.53148	0.274066	0.173	5.89588	-0.0130876	NA	5.56776	0.178939	0.027
YGR020C	VMA7	9.02145	0.00453269	NA	8.85084	0.020526	0.007	9.1263	2.48389e-05	NA	8.90029	0.0369865	0.02	9.15288	0.011532	0.005	8.97538	0.00356959	NA	8.77191	0.00680228	NA
YGR026W		7.39758	0.326846	0.18	7.42704	0.196195	0.084	7.60509	-0.029125	NA	7.86837	0.0781544	NA	7.77655	0.12082	0.05	7.72997	0.0329071	NA	7.23375	0.140323	NA
YGR027C	RPS25A	10.1858	0.103409	0.05	9.66926	0.195601	0.127	10.5069	0.0272466	NA	10.1573	0.148151	0.09	10.4102	0.20545	0.154	10.389	-0.0251957	-0.001	10.6066	-0.0266551	NA
YGR027W-B		5.46121	0.0171909	NA	4.56614	0.0996323	NA	3.98108	0.107467	NA	4.25434	0.386616	0.205	4.17658	0.255965	0.125	4.14089	0.152951	0.027	5.3695	-0.0518347	NA
YGR029W	ERV1	5.22702	0.676526	0.451	5.51588	0.601968	0.447	5.75754	-0.0118131	NA	5.52318	0.380758	0.22	5.60365	0.286063	0.172	5.46897	0.341921	0.18	5.44296	0.521289	0.274
YGR030C	POP6	4.83972	0.0233791	NA	5.32158	0.0322722	NA	5.7964	-0.0120928	NA	5.3674	0.0212174	NA	5.39181	0.00889528	NA	5.58996	-0.0143523	NA	5.05658	0.0100687	NA
YGR032W	GSC2	6.27535	-0.0953476	NA	6.62576	-0.00245759	NA	6.79846	-0.0484524	NA	7.46773	-0.0997766	-0.032	7.12093	0.0653191	NA	6.86871	-0.0990971	-0.034	6.52768	0.0605919	NA
YGR033C	TIM21	6.35805	0.00165554	NA	6.56573	-0.00415315	NA	6.8989	-0.00550356	NA	6.60395	-0.0794597	-0.036	6.86443	-0.000891327	NA	6.56251	-0.0201113	NA	6.35023	-0.00590403	NA
YGR034W	RPL26B	8.83904	0.724608	0.617	8.70637	0.473644	0.38	9.32592	0.117164	0.051	9.37934	0.445705	0.35	9.29392	0.557722	0.466	9.26226	0.0735645	0.053	8.79367	0.265875	0.172
YGR036C	CAX4	1.96205	0.426802	0.011	3.52829	-0.179213	NA	3.33487	-0.0815479	NA	4.58181	-0.10839	NA	2.39714	0.102218	NA	3.6671	-0.00821328	NA	2.92061	-0.0432249	NA
YGR037C	ACB1	7.95885	0.212592	0.07	8.23979	0.0917628	0.024	8.97666	0.0164022	NA	8.19917	0.230418	0.135	8.43694	0.248847	0.177	8.77536	0.0251364	NA	7.99411	0.133725	0.021
YGR038C-B		3.32152	0.272811	NA	2.71781	0.211903	NA	1.82176	0.132272	NA	NA	NA	NA	2.46292	0.197583	NA	2.36242	-0.0614748	NA	2.74355	-0.0369407	NA
YGR038W	ORM1	6.02078	0.130591	0.035	6.25724	0.170315	0.088	6.6086	-0.011482	NA	6.45507	-3.59462e-05	NA	6.54415	0.0582306	0.013	6.5665	0.0239769	NA	6.11474	0.113983	NA
YGR039W		1.25168	0.42766	NA	2.15733	0.0689638	NA	3.85216	0.0573086	NA	2.19818	0.154148	NA	2.91875	0.0684724	NA	3.62026	0.0650143	NA	2.27792	0.334157	NA
YGR041W	BUD9	4.66847	0.312759	0.014	4.92666	0.0663202	NA	5.31156	0.00932805	NA	5.47297	0.0964456	0.01	4.80614	0.0407521	NA	5.24197	0.102481	0.017	4.60971	0.305703	0
YGR042W		6.48741	0.32848	0.185	6.43781	0.346803	0.233	5.89754	0.0148157	NA	6.28626	0.317164	0.196	6.04948	0.20385	0.104	6.02189	0.286927	0.16	6.26622	0.340514	0.189
YGR046W	TAM41	5.24073	0.00623486	NA	5.45093	-0.0231087	NA	4.62261	-0.00334929	NA	4.86193	-0.0344227	NA	4.88217	0.0166372	NA	5.09182	-0.0485711	NA	5.35361	0.017798	NA
YGR048W	UFD1	7.14819	0.268763	0.166	7.54203	0.197218	0.14	7.14493	0.0105748	NA	7.46154	0.0149757	0.004	7.11651	0.0278157	0.014	7.2632	0.0176227	0.005	7.55109	0.0205303	0.001
YGR049W	SCM4	6.06416	0.319317	0.122	6.26354	0.123287	NA	6.95487	0.0337644	NA	6.42126	0.129918	0.041	7.00212	0.240822	0.174	6.54018	0.13779	0.063	5.93625	0.342369	0.121
YGR050C		2.76233	0.0322075	NA	2.15328	0.113985	NA	3.84797	-0.0551125	NA	3.43256	0.124014	NA	3.25839	0.103192	NA	2.24819	0.134407	NA	3.16248	-0.114119	NA
YGR053C		3.57699	0.206939	NA	3.59879	0.273822	0.062	2.90422	0.106621	NA	3.03205	0.219128	NA	3.09419	0.197226	0.008	3.04714	0.0141851	NA	3.59731	0.303342	NA
YGR054W		8.0436	0.225334	0.128	8.37403	0.120445	0.072	8.40532	-0.00153305	NA	8.29881	-0.00444759	NA	8.47278	0.0426569	0.015	8.38828	0.0102295	NA	7.96602	0.080864	NA
YGR055W	MUP1	8.18039	0.0350067	0.007	8.6832	0.0276142	0.014	8.07139	0.00552975	NA	7.83914	0.0368824	0.015	8.0733	0.0967465	0.073	8.07749	0.00509767	NA	7.92462	0.0339389	NA
YGR060W	ERG25	11.9187	-0.0466206	-0.012	11.6484	-0.0136515	NA	11.3048	-0.0342564	NA	11.2349	-0.0488364	-0.009	11.3611	-0.0415583	-0.014	11.3317	-0.00602102	NA	11.9897	-0.129945	-0.091
YGR061C	ADE6	8.98681	0.191546	0.127	8.667	0.16996	0.116	8.7081	0.0112802	NA	8.87476	0.035085	0.016	8.66945	0.0306798	0.017	8.76023	0.0136083	NA	8.77008	0.0226916	NA
YGR062C	COX18	5.39555	0.165829	NA	5.74837	0.0293761	NA	5.03063	-0.00558865	NA	5.08215	0.218205	0.09	5.06736	0.0857448	NA	5.17213	0.00566596	NA	4.99441	0.0521438	NA
YGR063C	SPT4	5.26872	-0.0752988	NA	5.93745	0.161692	0.041	6.33774	-0.0234509	NA	5.87833	-0.029676	NA	5.77158	-0.0578845	NA	6.2626	-0.0822204	-0.019	5.74187	-0.05883	NA
YGR064W		1.35995	0.556709	0.173	2.34523	0.2332	NA	2.46357	-0.130854	NA	2.294	0.10278	NA	2.22427	0.0939364	NA	2.26035	0.222651	NA	1.9155	0.231885	NA
YGR074W	SMD1	5.91364	0.00337332	NA	6.34252	0.0221788	NA	6.36288	0.0288242	NA	5.99626	0.0265399	NA	6.49614	0.0181641	NA	6.36429	0.0269576	NA	6.0119	0.0186751	NA
YGR077C	PEX8	5.79833	0.00344346	NA	5.95663	0.0300257	NA	5.78383	-0.00598395	NA	5.57276	0.0365268	NA	5.75966	0.0994993	0.042	5.62628	0.113178	0.038	6.0892	-0.0251668	NA
YGR079W		7.27301	0.0876975	0.014	7.6896	0.022171	NA	7.55613	-0.00684608	NA	7.36777	0.0300914	NA	7.17009	0.0778781	0.046	7.30888	-0.017347	NA	7.72706	-0.00134854	NA
YGR081C	SLX9	4.42247	0.129537	NA	4.85673	-0.0161524	NA	5.64733	-0.00860386	NA	5.43638	0.143496	0.031	5.38804	0.0797958	NA	5.4629	0.107551	0.014	5.12933	0.1893	NA
YGR082W	TOM20	7.28006	0.238497	0.122	7.12755	0.167922	0.083	7.59112	-0.0376784	NA	7.73842	0.019109	NA	7.56382	0.0578739	0.008	7.52624	0.1216	0.069	7.59729	0.105824	0.034
YGR083C	GCD2	7.55423	0.128995	0.064	7.2401	0.075189	0.036	6.91266	-0.00287401	NA	6.92927	0.186359	0.118	6.91627	0.172012	0.123	7.13569	-0.0124242	NA	7.51149	0.000890648	NA
YGR086C	PIL1	10.7235	-0.0906691	NA	10.8126	0.0508028	NA	10.6643	-0.0570259	NA	10.7993	-0.0428707	NA	10.8367	0.0789111	0.02	10.6083	0.0468396	NA	10.9157	-0.501519	-0.387
YGR088W	CTT1	6.40506	0.131358	0.053	6.5076	0.111462	0.053	4.46359	0.0587161	NA	4.61487	0.553606	0.381	4.90973	0.266011	0.167	4.56809	0.113103	0.023	5.65712	0.00574358	NA
YGR089W	NNF2	6.16864	0.0324899	NA	6.3183	0.0119889	NA	5.21477	-0.000639127	NA	5.48684	0.0130985	NA	5.41501	0.0218826	NA	5.37946	-0.000790544	NA	NA	NA	NA
YGR091W	PRP31	4.67349	0.435186	0.16	5.45687	0.311537	0.154	5.5985	-0.00648699	NA	5.41434	0.0649593	NA	5.46323	0.148547	0.039	5.42699	0.17552	0.047	5.04177	0.163627	NA
YGR092W	DBF2	4.65337	0.524919	0.245	5.4926	0.493359	0.339	5.60201	0.160002	NA	5.78518	0.212128	0.088	5.8311	0.369315	0.247	5.81835	0.385106	0.234	5.04569	0.367323	0.11
YGR094W	VAS1	9.01692	0.0196001	0.006	8.76895	0.0133475	0.005	8.49246	0.00145846	NA	8.43702	0.0481467	0.03	8.48852	0.0298067	0.02	8.72593	6.78987e-05	NA	8.85332	-0.000212451	NA
YGR095C	RRP46	5.79738	0.551425	0.322	6.51819	0.266295	0.145	6.45172	0.0317252	NA	6.31412	0.121463	0.025	6.23967	0.129283	0.052	6.40779	0.166162	0.074	5.94395	0.378952	0.149
YGR097W	ASK10	6.52529	0.587606	0.415	6.91666	0.537996	0.415	6.86068	0.0681931	NA	6.36329	0.400016	0.256	6.77299	0.272601	0.18	6.96123	0.285223	0.179	6.57416	0.310607	0.127
YGR098C	ESP1	4.50459	-0.0273674	NA	4.93358	-0.0416422	NA	5.69419	-0.00824971	NA	5.13259	-0.0426929	NA	5.92846	0.149207	0.07	5.54345	-0.0963162	NA	5.256	0.0128829	NA
YGR101W	PCP1	7.44308	0.531977	0.397	7.84195	0.512702	0.401	6.93333	0.134026	NA	7.20642	0.386049	0.259	7.17533	0.43793	0.325	7.11144	0.236438	0.132	7.12158	0.134924	NA
YGR102C	GTF1	6.14294	0.0645545	NA	6.31155	0.018032	NA	6.17745	0.00942107	NA	6.25653	0.0370247	0.009	6.37927	0.0456242	0.023	6.20179	0.0109214	NA	NA	NA	NA
YGR103W	NOP7	5.56961	0.475111	0.249	5.65214	0.201137	0.092	5.94667	0.00175971	NA	5.97096	0.179476	0.096	5.94485	0.0853511	0.04	5.75907	-0.0234022	NA	5.48237	0.0323649	NA
YGR104C	SRB5	4.88809	0.419913	0.173	5.05798	0.495761	0.326	5.10451	-0.0803074	NA	5.18608	-0.075906	NA	5.10024	0.211959	0.087	5.02381	0.201381	0.055	4.89568	0.137776	NA
YGR105W	VMA21	6.60279	-0.0104195	NA	7.02313	0.0520974	NA	7.31563	0.0136072	NA	7.0017	-0.024833	NA	7.21387	0.0366795	NA	7.23848	0.0265726	NA	6.99058	-0.00811631	NA
YGR106C	VOA1	7.5401	0.220421	0.13	7.36914	0.165759	0.1	6.89634	0.00769653	NA	7.16341	0.0588457	0.02	6.93401	0.24855	0.181	7.32639	-0.0139394	NA	7.09214	0.0515651	NA
YGR108W	CLB1	6.45586	0.010108	NA	6.20264	0.0052409	NA	7.03648	0.00776404	NA	6.25004	-0.000513847	NA	7.29768	0.00922712	NA	7.03193	0.0102925	NA	6.33756	-0.000747867	NA
YGR109C	CLB6	3.67343	0.419211	0.073	3.92744	0.123251	NA	4.36571	-0.00859093	NA	5.02927	0.0995135	0.015	4.28001	0.296524	0.151	4.90761	0.099148	0.016	4.73017	0.168093	NA
YGR110W	CLD1	3.22273	0.847353	0.637	4.23201	0.644925	0.446	3.64681	0.129234	NA	3.49558	0.128617	NA	3.58358	0.366254	0.156	3.78553	0.207657	0.041	3.53321	0.0881143	NA
YGR111W		8.20155	0.0137183	NA	8.3054	0.00146344	NA	7.58903	0.00338666	NA	7.54412	0.00985257	NA	7.69182	0.0078845	0.001	7.66923	0.00118244	NA	7.70737	0.00831634	NA
YGR112W	SHY1	4.67026	-0.018884	NA	5.57541	0.0170416	NA	5.51128	0.0458601	NA	5.17896	-0.0383785	NA	5.48755	0.14674	0.045	5.57713	-0.199296	-0.081	5.23372	0.0697545	NA
YGR116W	SPT6	5.98967	0.285657	0.047	6.42721	0.342741	0.202	6.92177	0.105219	NA	7.11259	0.625471	0.512	7.06637	0.268716	0.18	6.75391	0.115589	0.035	6.0588	0.43557	0.195
YGR118W	RPS23A	10.7143	0.533314	0.431	10.6177	0.472579	0.38	10.8723	0.022191	NA	10.8937	0.445505	0.336	10.834	0.203804	0.159	10.7043	0.11681	0.087	10.545	0.190877	0.124
YGR119C	NUP57	6.8197	0.0805873	NA	7.08515	0.126758	0.023	7.03473	0.00919279	NA	7.00815	-0.101267	NA	7.02523	0.104938	0.034	7.12063	0.138796	0.055	6.51021	0.00895855	NA
YGR122C-A		1.78937	-0.264279	NA	2.07658	-0.378894	-0.014	2.18657	-0.130239	NA	2.19106	-0.0859446	NA	1.97218	-0.402723	-0.099	1.71952	-0.132503	NA	1.74233	-0.604957	-0.245
YGR122W		4.98343	0.0331688	NA	4.98635	0.0245926	NA	4.81714	0.00785674	NA	4.9997	-0.118243	-0.03	4.73513	0.0192322	NA	4.98034	-0.0318982	NA	4.05981	-0.0150648	NA
YGR124W	ASN2	8.25767	0.28868	0.168	8.4616	0.384799	0.285	8.49456	0.0758826	NA	8.84829	0.302104	0.202	8.41365	0.421278	0.33	8.51546	0.00178091	NA	8.49011	0.0930756	0.005
YGR125W		5.9554	0.0882787	NA	6.44884	0.0396419	NA	6.35747	0.0181822	NA	5.75488	0.201967	0.099	6.35887	0.04989	0.02	6.35662	0.0236501	NA	5.78727	0.108535	NA
YGR127W		5.51584	0.115411	0.03	5.67901	0.0961812	0.031	4.95896	-0.0203621	NA	5.60629	-0.093272	NA	4.91573	-0.00396245	NA	5.30019	0.0666329	NA	5.53617	0.124134	0.042
YGR128C	UTP8	7.28108	0.142816	0.027	7.60416	0.0528175	NA	8.22964	0.026132	NA	8.3774	0.144079	0.081	8.05669	0.239693	0.176	8.07583	0.209246	0.143	7.74502	0.157603	0.057
YGR129W	SYF2	2.58045	-0.384836	NA	4.13907	-0.0652224	NA	4.76083	0.00862123	NA	4.36751	-0.30609	-0.108	4.29925	-0.0900418	NA	4.37737	-0.0957496	NA	4.09333	-0.0861831	NA
YGR130C		7.86338	0.0751763	0.034	8.16517	0.0276799	0.014	7.38641	0.0162852	NA	7.39531	0.115766	0.073	7.61713	0.0438298	0.029	7.57732	0.0196369	0.007	7.32697	0.0109843	NA
YGR131W	FHN1	5.23433	0.0612018	NA	4.7517	0.169875	0.06	4.69814	-0.00975146	NA	4.3081	0.00229973	NA	4.42682	0.0497678	NA	3.9862	0.00812415	NA	4.27062	0.0139277	NA
YGR132C	PHB1	7.55042	0.151167	0.09	7.30639	0.0957064	0.042	7.00304	-0.00725981	NA	7.24893	0.0813993	0.026	7.29795	0.110662	0.07	7.26529	0.0784566	0.031	6.8198	0.119234	0.043
YGR133W	PEX4	3.15804	0.19135	NA	3.81136	0.171524	NA	4.56844	-0.0456398	NA	4.46643	0.116836	NA	4.77074	0.261519	0.123	4.31102	0.266544	0.082	4.04701	0.17656	NA
YGR137W		8.79044	0.0162091	0	8.90278	0.0028417	NA	NA	NA	NA	7.77128	0.0167424	0.002	8.50411	0.00678461	0.002	8.69522	0.00230902	NA	NA	NA	NA
YGR138C	TPO2	7.34808	0.174822	0.052	7.7061	0.232668	0.126	6.82028	-0.0231983	NA	6.46794	0.029465	NA	6.55077	0.152303	0.068	7.00264	0.090479	0.015	6.56062	0.107109	NA
YGR140W	CBF2	4.90431	0.0524496	NA	5.0165	0.0911574	NA	5.46469	0.00200132	NA	5.07333	0.0887338	NA	5.39967	0.0461619	NA	5.63475	0.0366692	NA	4.91333	0.0678386	NA
YGR141W	VPS62	3.72591	-0.107197	NA	3.94584	0.04899	NA	4.69802	0.0797188	NA	5.68128	0.267848	0.125	4.56445	0.143519	NA	4.79089	0.205768	0.049	4.47569	0.149731	NA
YGR142W	BTN2	8.89023	0.0244047	0.005	9.3634	0.0131856	0.005	8.43121	0.00430714	NA	8.24825	0.0189908	0.006	8.86535	0.0267836	0.018	8.89449	-4.28734e-05	NA	9.47562	-0.000198106	NA
YGR145W	ENP2	5.66379	0.146729	NA	5.1354	0.112637	NA	5.58618	-0.00260039	NA	5.74862	0.243382	0.128	5.60561	0.11757	0.041	5.15807	0.0135449	NA	5.65018	0.0502664	NA
YGR146C	ECL1	7.09065	0.311217	0.196	7.29772	0.200741	0.14	6.4685	0.0482843	0.005	7.19661	0.0413886	0.019	6.76415	0.140617	0.099	7.07988	0.0578022	0.03	6.91936	0.0531753	0.008
YGR146C-A		3.0462	0.132354	NA	3.30965	0.116711	NA	2.57516	0.00193187	NA	2.81843	0.0106471	NA	2.44106	0.108894	NA	NA	NA	NA	2.74191	0.0529009	NA
YGR147C	NAT2	5.71126	0.0961546	NA	6.14803	0.0714246	0.025	6.47396	0.0226564	NA	6.36602	0.108189	0.06	6.39699	0.114336	0.077	6.3304	0.0506617	0.022	5.809	0.101904	0.008
YGR148C	RPL24B	9.13455	0.145555	0.037	9.00773	0.104049	0.007	9.46613	-0.0476651	NA	9.48266	-0.00951047	NA	9.48828	0.0365321	NA	9.05018	-0.0141424	NA	8.64134	0.0645299	NA
YGR149W		4.22972	0.20201	NA	5.07537	0.12691	NA	4.94276	0.0244718	NA	5.19758	0.018952	NA	4.98689	0.131882	0.03	5.24217	0.169089	0.049	4.63385	0.0894741	NA
YGR150C	CCM1	6.1363	0.0778792	0.008	6.17801	0.0486359	0.013	NA	NA	NA	6.16459	0.0718848	0.033	6.16627	0.0223645	0.005	6.07781	0.0190331	NA	NA	NA	NA
YGR151C/YGR152C	RSR1	6.3343	0.228862	0.087	5.98436	0.146742	0.058	6.07323	-0.0125623	NA	6.48512	-0.0121085	NA	6.12501	0.0161263	NA	6.23099	0.0451531	NA	6.65468	0.048915	NA
YGR153W		2.73873	-0.0565971	NA	2.86077	0.263104	NA	4.19632	-0.0686979	NA	3.67879	0.291464	0.058	4.02714	0.136525	NA	4.13208	0.036617	NA	3.49966	0.225949	NA
YGR154C	GTO1	3.25552	0.0577161	NA	4.33887	0.0628646	NA	4.19408	-0.0901194	NA	4.09554	-0.130213	NA	3.96482	0.101842	NA	3.93665	0.0221186	NA	4.0201	-0.0610399	NA
YGR155W	CYS4	9.07507	0.0372912	0.008	9.5012	0.0525088	0.032	9.21437	0.0116836	NA	9.53262	0.0104925	NA	9.24131	0.00616583	NA	9.1906	0.0197216	NA	8.89616	0.0161789	NA
YGR156W	PTI1	3.54579	0.14373	NA	4.06772	0.351363	0.094	4.69486	-0.0758682	NA	4.96934	0.392696	0.213	4.42636	0.341595	0.168	4.56522	0.25493	0.081	4.65212	0.12065	NA
YGR157W	CHO2	7.47881	0.0348928	NA	7.96345	0.0527409	0.025	8.15109	0.00358108	NA	8.35881	0.0355025	0.018	8.17666	0.0404675	0.026	7.82914	0.0167683	0.002	7.53378	0.0380165	NA
YGR158C	MTR3	4.54327	-0.118619	NA	4.91596	-0.065644	NA	5.59244	-0.00311365	NA	5.72367	-0.108084	-0.042	5.22866	-0.0218843	NA	5.50182	-0.0336114	NA	5.14503	-0.126711	NA
YGR159C	NSR1	6.32598	0.237811	0.078	7.2086	-0.00786024	NA	7.27099	-0.00616836	NA	7.43697	0.00493056	NA	6.93292	0.0945687	0.059	7.29547	-0.00670856	NA	7.40584	0.00398028	NA
YGR161C	RTS3	6.45349	0.321486	0.176	6.34	0.305758	0.202	5.09603	0.0076926	NA	5.03632	0.127847	NA	5.3905	0.237546	0.14	5.8136	0.231673	0.109	6.25448	0.302676	0.164
YGR161W-C		4.84484	0.333961	0.068	4.85462	0.312268	0.164	5.71994	-0.102653	NA	5.28433	0.0864697	NA	5.40674	0.0904614	NA	5.72674	0.101721	NA	4.58624	0.215708	NA
YGR162W	TIF4631	2.74449	-0.453067	-0.066	3.49529	-0.392484	-0.124	3.77036	-0.155538	NA	4.31966	-0.329277	-0.133	3.0555	0.0843752	NA	3.53171	-0.331908	-0.072	2.87622	-0.368591	NA
YGR165W	MRPS35	5.79659	0.0940299	NA	6.09118	0.119542	0.036	5.74484	0.0102999	NA	5.84103	0.0312863	NA	5.88885	0.108714	0.046	5.78898	0.0299678	NA	5.55536	0.0238875	NA
YGR168C		5.14783	0.0299426	NA	5.21928	0.0977706	NA	5.82753	0.0115053	NA	5.56454	0.100386	0.031	5.80181	0.036401	NA	5.61524	0.0274671	NA	5.17705	0.0112457	NA
YGR170W	PSD2	5.24419	-0.346958	-0.114	5.43192	0.00766828	NA	5.53583	-0.12774	NA	5.3884	-0.0214788	NA	5.46356	-0.128038	-0.029	5.313	0.0531243	NA	5.13401	-0.191633	NA
YGR171C	MSM1	4.09328	0.198821	NA	4.57744	0.283337	0.105	4.27342	-0.0290741	NA	4.16714	0.177975	NA	4.44677	0.112559	NA	4.41546	-0.0593367	NA	3.78845	0.0870725	NA
YGR173W	RBG2	5.98136	0.441222	0.248	6.18661	-0.125784	NA	6.66424	0.0233879	NA	6.85923	0.139819	0.049	6.56686	0.271594	0.184	6.64053	0.0617155	NA	6.27088	0.106845	NA
YGR175C	ERG1	7.43494	0.040389	0.004	7.30409	0.00303771	NA	6.81537	-0.000483715	NA	7.03187	0.122726	0.075	6.88611	0.0783459	0.05	7.36581	-0.00187409	NA	7.44688	-0.00163635	NA
YGR177C	ATF2	4.94205	0.171778	NA	5.41126	0.0497989	NA	5.78955	-0.00680012	NA	5.21909	0.0562793	NA	5.56423	0.0688142	0.021	5.30742	-0.0187825	NA	5.25224	-0.0305699	NA
YGR178C	PBP1	8.23605	0.188195	0.088	8.40457	0.130142	0.051	8.21123	-0.0554074	NA	8.31135	-0.0290537	NA	8.23686	0.0363212	NA	8.10629	0.0557347	NA	8.0181	-0.00402244	NA
YGR179C	OKP1	6.06256	0.150657	NA	5.88039	0.0834497	NA	5.54793	0.0223547	NA	5.70208	0.040554	NA	5.70931	0.222854	0.114	5.51763	0.219082	0.082	6.00827	0.221193	0.051
YGR180C	RNR4	10.0801	0.0559474	0.038	9.77617	0.00735369	0.003	NA	NA	NA	NA	NA	NA	9.19281	0.00321247	0.001	NA	NA	NA	NA	NA	NA
YGR181W	TIM13	6.37031	0.266581	0.169	6.29892	0.186872	0.095	6.47927	0.0354179	NA	6.44388	0.183724	0.094	6.32974	0.0952237	0.028	6.62037	0.177273	0.098	6.6284	0.229484	0.119
YGR183C	QCR9	2.58078	-0.650676	-0.317	2.44544	-0.440079	-0.083	2.53522	-0.287687	NA	3.127	-0.0570874	NA	2.69857	-0.218923	NA	2.70431	-0.157898	NA	2.26774	-0.724923	-0.338
YGR185C	TYS1	8.34453	-0.00440671	NA	8.27825	0.0167523	0.001	8.71907	0.000434221	NA	8.59802	0.0444742	0.026	8.64753	0.0130419	0.005	8.51215	0.00963246	0.001	8.07032	0.00971477	NA
YGR186W	TFG1	5.27256	0.56772	0.344	5.02036	0.593738	0.422	5.02749	0.0398819	NA	5.01264	0.155552	0.037	5.09105	0.324641	0.201	5.14314	0.125945	0.031	4.99528	0.375689	0.122
YGR187C	HGH1	6.66825	0.247542	0.095	6.9215	0.183388	0.093	7.32855	0.0084212	NA	7.25609	0.0667945	0.015	7.01956	0.191215	0.126	6.95502	0.132123	0.068	7.39878	0.0684748	NA
YGR191W	HIP1	5.5538	0.214381	NA	5.87328	0.230039	0.078	6.46231	0.107305	NA	6.45919	0.0882872	NA	6.29008	-0.0552936	NA	6.33466	0.0529274	NA	6.06946	0.109499	NA
YGR192C	TDH3	13.9579	0.000404091	NA	13.9199	0.00147722	0	13.7118	-0.000427619	NA	13.8533	0.00174025	0	13.7454	0.00396435	0.003	14.0455	0.000457814	0	14.1783	0.000579801	NA
YGR193C	PDX1	6.20668	0.28775	0.152	6.12481	0.185313	0.097	6.05661	0.0383498	NA	6.18136	0.0459525	NA	6.23147	0.221651	0.148	6.19154	0.0166073	NA	5.67297	0.130999	NA
YGR194C	XKS1	5.28954	0.164898	NA	5.63469	0.145735	0.03	6.09465	0.0372454	NA	6.0705	0.0755865	NA	6.2273	0.20568	0.128	6.28026	0.137325	0.062	5.9785	0.0780134	NA
YGR195W	SKI6	6.07641	0.000817249	NA	6.54737	0.000455604	NA	6.95896	-0.00221449	NA	6.911	-0.00234969	NA	6.79056	0.00263936	NA	6.75263	-0.00206367	NA	6.38572	-0.00165109	NA
YGR196C	FYV8	4.09936	0.0216996	NA	4.50133	0.0888928	NA	3.944	-0.00535768	NA	4.47535	0.091711	0.011	4.16843	0.0704251	NA	4.17716	0.128894	0.023	3.7091	0.155596	NA
YGR198W	YPP1	5.53085	0.309605	0.113	6.06156	0.130455	0.055	5.67726	-0.00445179	NA	5.6896	0.104406	0.032	5.79346	0.116618	0.06	5.58339	-0.00560571	NA	5.07938	0.0910193	NA
YGR199W	PMT6	4.72923	0.471859	0.144	5.42364	0.281556	0.1	6.03891	0.102662	NA	5.92043	0.242943	0.098	6.01514	0.344993	0.219	6.06052	0.159245	0.05	5.66642	0.168712	NA
YGR200C	ELP2	5.85807	0.027332	NA	6.36152	0.0413902	NA	7.16871	-0.00745639	NA	6.85001	0.0839331	0.018	7.12778	0.0712782	0.028	6.95758	-0.0038692	NA	6.67992	0.118519	NA
YGR201C		7.5951	0.170547	0.099	7.78244	0.0308047	0.013	6.98604	0.00588905	NA	6.85372	0.0252979	0.001	7.19132	0.0476899	0.029	7.01601	0.0111374	NA	7.65105	0.00656715	NA
YGR204C-A	NA	NA	NA	NA	1.32717	0.0794422	NA	0.43812	-0.313372	NA	1.0219	-0.484122	-0.072	0.688944	-0.192459	NA	0.207919	-0.47017	NA	1.13101	-0.354499	NA
YGR204W	ADE3	9.35126	0.0076006	NA	9.52321	-0.000227979	NA	9.52996	-5.35032e-05	NA	9.85191	0.00273015	NA	9.56177	0.00568638	0.002	9.43372	0.000510547	NA	9.16451	-0.00129786	NA
YGR205W	TDA10	4.996	0.0695263	NA	5.30169	-0.041141	NA	5.32814	0.0509236	NA	5.80357	-0.19497	-0.07	5.76575	0.185861	0.086	5.63182	0.112663	NA	4.85523	-0.0402066	NA
YGR208W	SER2	8.1524	-0.0314046	-0.011	8.15687	-0.0256951	-0.009	7.68813	-0.00469069	NA	7.74276	-0.0190036	NA	7.61168	0.0469291	0.022	7.86338	-0.0244564	-0.007	7.50674	0.0146181	NA
YGR209C	TRX2	9.27243	0.00314584	NA	9.51584	0.000137145	NA	NA	NA	NA	9.00732	0.00308233	NA	9.06443	0.00101938	NA	9.00418	-3.96455e-05	NA	9.25266	0.0015306	NA
YGR210C		6.59832	0.148636	NA	6.84329	0.232246	0.123	7.63645	0.0467827	NA	7.23624	0.10022	0.033	7.498	0.281348	0.2	7.2214	0.172578	0.096	7.15115	0.1402	0.026
YGR211W	ZPR1	8.04518	0.00643621	NA	8.56615	0.0155011	0.006	8.21905	0.00210326	NA	8.10725	0.0269776	0.012	8.47279	0.032034	0.022	8.13634	0.00576444	NA	8.16265	0.0167249	NA
YGR214W	RPS0A	10.0281	0.317659	0.234	10.012	0.288994	0.219	10.9607	0.00979477	0	10.7084	0.200271	0.147	10.8771	0.08992	0.073	10.397	0.0602215	0.047	10.1806	0.0532183	0.027
YGR215W	RSM27	8.6111	-0.0147567	NA	8.18944	-0.000440098	NA	8.15734	-0.00166222	NA	8.02015	0.0340664	0.01	8.02073	0.0138496	NA	7.9455	0.0283347	0.007	8.44032	-0.0178606	-0.003
YGR216C	GPI1	4.12234	0.265873	0.06	4.83537	0.176307	0.068	5.29095	0.0547583	NA	5.05466	0.224515	0.088	5.24584	0.17728	0.083	5.1342	0.000224635	NA	4.82834	0.172733	0.015
YGR218W	CRM1	7.91161	0.00953469	NA	7.68536	0.00361256	NA	7.24542	0.00487802	NA	7.41481	-0.0226151	-0.001	7.3485	0.00802758	NA	7.30593	0.0082415	NA	7.21126	0.00857802	NA
YGR220C	MRPL9	6.80185	0.0293418	NA	7.06677	-0.00185114	NA	6.8631	0.001854	NA	6.56106	0.0907926	0.026	6.77938	0.0776791	0.035	6.92593	-0.00146146	NA	6.35154	0.0861413	NA
YGR222W	PET54	3.54833	0.167928	NA	4.17201	0.0767921	NA	3.99738	0.029795	NA	4.27027	0.0449977	NA	3.88762	0.220959	0.088	4.14507	0.174819	0.044	3.90758	0.0307296	NA
YGR227W	DIE2	4.28628	0.698091	0.494	4.9524	0.403291	0.214	5.00279	0.118122	NA	4.91463	0.26295	0.092	5.01154	0.159091	0.042	5.03955	0.134264	NA	4.71299	0.566405	0.308
YGR229C	SMI1	5.32809	0.629991	0.409	5.51131	0.624749	0.476	5.71171	0.063996	NA	5.78279	0.19919	0.099	5.73909	0.369387	0.263	5.97886	0.0801265	0.017	5.66332	0.131414	NA
YGR230W	BNS1	3.82034	0.191709	NA	3.27236	0.0514261	NA	4.77579	0.0427115	NA	4.09009	0.153448	NA	4.67743	0.0163575	NA	4.43701	0.10629	NA	3.51401	-0.00444393	NA
YGR231C	PHB2	8.35087	0.0555712	NA	8.56683	0.0546767	NA	7.78163	-0.0302613	NA	8.01298	-0.00364285	NA	7.88903	0.0303062	NA	8.0234	0.0456176	NA	7.99204	0.0226211	NA
YGR232W	NAS6	6.50878	0.226917	0.094	6.73966	0.184051	0.113	6.95752	0.0311053	0.004	7.13886	0.0856128	0.051	6.90255	0.0987433	0.067	6.75074	0.0234569	0.005	6.71389	0.00783535	NA
YGR234W	YHB1	10.2988	0.0175234	0.002	10.3255	0.012316	0.004	10.8341	-0.000235143	NA	9.46727	-0.0113726	NA	10.4993	0.0110591	0.006	10.7715	0.00881532	0.003	9.87138	0.00659237	NA
YGR235C	MIC26	5.33255	0.120973	NA	5.74651	0.0629142	NA	5.88474	-0.00535274	NA	5.5014	0.124747	0.035	5.90996	0.105386	0.052	5.93193	0.0339234	NA	5.46784	0.0438605	NA
YGR238C	KEL2	6.19531	0.0382403	NA	6.2293	0.0456831	NA	5.63718	0.0152917	NA	5.80169	-0.0442593	NA	5.8484	0.0290898	NA	5.87346	0.0392305	NA	5.56492	0.033046	NA
YGR239C	PEX21	5.52137	0.0118013	NA	5.67796	0.00699965	NA	5.10924	0.0112835	NA	5.34438	0.0795974	0.018	4.95013	0.0372422	NA	5.0997	0.0108866	NA	4.83986	0.116759	NA
YGR240C	PFK1	7.73885	0.24413	0.147	7.99274	0.281703	0.209	8.13119	0.046798	NA	8.11793	-0.0500897	NA	8.26285	0.0847471	0.03	8.21526	0.1574	0.094	7.78288	0.204628	0.098
YGR243W	MPC3	5.05106	0.136501	NA	5.09965	0.103464	NA	4.27195	-0.0397898	NA	4.41779	-0.0130601	NA	4.48969	0.161749	0.027	4.30334	-0.06092	NA	4.65856	-0.0622329	NA
YGR244C	LSC2	8.06384	0.30333	0.216	7.77401	0.356792	0.27	7.56672	0.0113162	NA	7.56001	0.109134	0.07	7.34963	0.269247	0.206	7.72526	0.0158185	0.005	7.54076	0.0211972	NA
YGR245C	SDA1	5.06714	0.0859462	NA	5.24823	0.0994466	NA	6.10623	0.0276711	NA	6.18146	0.0572918	NA	5.83795	0.263481	0.147	5.68813	0.117434	NA	5.79942	-0.06585	NA
YGR247W	CPD1	3.21459	0.352029	NA	3.36228	0.0668783	NA	3.54864	0.0259418	NA	3.93449	0.208693	0.046	3.67125	0.357865	0.173	3.68554	0.322925	0.107	3.36947	0.43688	0.073
YGR248W	SOL4	5.2759	0.0716007	NA	5.40487	0.132679	0.061	4.9197	0.0349632	NA	5.43156	0.0913308	0.037	5.22478	0.226401	0.151	5.32262	0.0549856	0.011	5.49867	0.077485	NA
YGR250C		4.3566	0.320248	0.029	5.29915	0.101025	NA	4.96153	0.019133	NA	4.67136	0.315338	0.143	5.11511	0.133117	0.051	5.23066	0.276203	0.147	4.71256	0.110418	NA
YGR251W	NOP19	2.7571	0.0917051	NA	3.67254	-0.0929375	NA	3.4582	-0.00698575	NA	4.48601	-0.00417404	NA	2.56094	-0.304569	NA	3.42016	-0.00619741	NA	3.32469	-0.183746	NA
YGR252W	GCN5	4.41787	-0.016544	NA	4.94884	-0.00652586	NA	5.03009	-0.00625284	NA	4.99338	-0.039405	NA	5.04647	-0.00693245	NA	5.08945	-0.0162623	NA	4.27945	-0.108149	NA
YGR253C	PUP2	7.92722	0.0534608	NA	8.37633	0.031218	0.008	8.36373	0.0110881	NA	8.01847	0.148848	0.096	8.25533	0.031952	0.015	8.54839	0.0516505	0.031	8.11921	0.0314783	NA
YGR254W	ENO1	11.362	0.147185	0.111	11.3505	0.134393	0.103	10.9147	0.0209201	0.003	10.9258	0.00775382	NA	11.2903	0.0673958	0.055	11.5576	0.0222296	0.011	11.4989	0.00599669	NA
YGR255C	COQ6	6.73106	0.289792	0.124	6.81588	0.344329	0.219	7.11094	0.067376	NA	6.74786	0.332214	0.201	6.8575	0.285348	0.189	7.1125	-0.0485275	NA	6.34403	0.102791	NA
YGR256W	GND2	5.45902	0.0682546	NA	5.71704	0.440461	0.313	4.50288	0.129357	NA	4.78479	0.190205	0.07	5.39926	0.171486	0.099	5.53507	0.0585494	NA	5.82907	0.0638176	NA
YGR257C	MTM1	6.78519	0.00472332	NA	7.02511	0.00821637	NA	7.25375	0.00580843	NA	7.05193	0.0077185	NA	7.06903	0.0152016	0.003	7.12722	0.00509876	NA	6.9611	0.00103302	NA
YGR260W	TNA1	6.88674	0.103998	0.04	6.77163	0.0214872	NA	6.43616	0.008714	NA	6.51507	0.462503	0.346	6.83332	0.078074	0.052	NA	NA	NA	6.85639	0.0204476	NA
YGR261C	APL6	7.17292	0.427768	0.274	7.02008	0.552174	0.43	7.38714	0.055521	0.005	7.54098	0.0986555	0.056	7.45061	0.124096	0.086	7.4112	0.243744	0.171	7.38173	0.297885	0.177
YGR262C	BUD32	6.26197	0.160637	0.055	6.17543	0.178751	0.092	6.19456	0.0249681	NA	6.19182	0.244462	0.153	6.26433	0.107606	0.066	6.01283	0.049098	0.009	5.79726	0.0733988	NA
YGR264C	MES1	6.37249	0.184131	0.021	6.65339	0.172786	0.065	7.0747	0.0577258	NA	7.14339	0.101506	NA	7.03227	0.203421	0.125	6.91314	0.160812	0.075	6.52356	0.229125	0.076
YGR266W		5.05883	0.0729327	NA	5.36424	0.0440612	NA	5.44528	-0.0186137	NA	5.77721	-0.00780091	NA	5.53857	0.0261743	NA	5.87349	0.0443183	NA	5.16779	0.0282934	NA
YGR267C	FOL2	7.04953	0.00665235	NA	7.39377	-0.0107432	NA	7.66485	-0.00571265	NA	7.15729	0.168812	0.086	7.54885	0.0572051	0.02	7.5826	0.0220695	NA	7.28337	0.0139614	NA
YGR268C	HUA1	3.61042	0.160949	NA	4.9548	-0.0331696	NA	4.86477	0.011088	NA	5.01337	-0.0744141	NA	4.38129	0.0908049	NA	4.87812	-0.017706	NA	4.07073	0.00435506	NA
YGR270W	YTA7	5.93398	0.0801343	NA	6.13538	0.0265261	NA	6.08116	0.00321541	NA	6.28827	0.0258481	0.004	6.1201	0.0330454	0.011	5.98567	0.0164175	NA	NA	NA	NA
YGR271C-A	EFG1	4.67342	0.639057	0.362	5.05486	0.354675	0.199	5.25249	0.0410466	NA	5.13069	0.294587	0.166	5.10772	0.277882	0.176	5.27901	0.104815	0.037	5.12589	0.0574719	NA
YGR275W	RTT102	5.89359	0.155884	0.031	5.98168	0.0985151	0.03	6.37759	0.0245127	NA	6.44854	0.112726	0.062	6.29399	0.106062	0.066	6.42334	0.106004	0.06	5.99074	0.0120061	NA
YGR278W	CWC22	7.75938	-0.00991325	NA	7.38278	0.0299518	NA	7.39503	0.000268517	NA	7.41411	0.0370428	0.011	7.36746	0.021147	0.003	7.36768	0.0192454	NA	8.23554	-0.013157	NA
YGR279C	SCW4	8.8557	-0.0327298	NA	8.22244	-0.0724249	-0.017	8.6699	-0.0209375	NA	8.78726	0.0964542	0.026	8.82791	0.129254	0.077	8.8506	-0.0339335	NA	8.87128	-0.342889	-0.231
YGR280C	PXR1	5.38716	-0.0228012	NA	5.73077	0.0451397	NA	6.36052	0.0138741	NA	6.35222	0.0101066	NA	6.21808	0.110031	0.04	6.25423	0.0491361	NA	5.95678	-0.0578246	NA
YGR281W	YOR1	6.10629	0.0550807	NA	7.03146	-0.035061	NA	6.92341	0.0148029	NA	6.77312	-0.209015	-0.111	6.92169	0.0280874	NA	6.67872	-0.0687996	-0.008	6.42612	0.045378	NA
YGR282C	BGL2	9.39186	0.297377	0.202	9.19244	0.28919	0.205	9.49988	0.0743304	NA	9.51922	0.36801	0.276	9.6933	0.288036	0.225	9.73928	0.202794	0.141	8.99391	0.256324	0.141
YGR283C		4.52382	0.40167	0.126	5.19607	0.175418	0.073	5.31658	0.00461791	NA	5.19409	0.0488466	NA	5.11302	0.094121	0.04	5.10401	0.0425364	NA	5.285	0.0326755	NA
YGR284C	ERV29	8.48398	-0.00615858	NA	8.69417	0.00143425	NA	9.04003	0.00699512	NA	8.88719	-0.0165825	-0.003	8.89052	0.00336551	NA	9.03303	0.000386352	NA	8.42273	-0.00561012	NA
YGR285C	ZUO1	9.26984	0.00415599	NA	8.97699	0.00488039	NA	9.66558	-0.00456639	NA	9.65154	0.0155921	0.004	9.71352	0.0191176	0.011	9.52953	0.00207148	NA	9.6237	-0.00336632	NA
YGR292W	MAL12	2.45067	0.0256747	NA	2.56622	0.0666021	NA	2.83281	0.0309943	NA	3.17444	0.208442	NA	3.6101	0.169318	0.034	3.83947	0.0538838	NA	2.52878	0.118045	NA
YGR295C	COS6	5.55378	0.33713	0.154	5.88268	0.146227	0.068	5.53756	0.0696167	NA	5.55679	0.199795	0.103	5.70186	0.293615	0.204	5.53546	0.0541381	NA	4.99071	0.207986	0
YHL001W	RPL14B	8.47849	0.115754	0.048	8.77804	0.0645287	0.032	9.33251	0.0042984	NA	9.29143	0.171802	0.121	9.22676	0.125446	0.096	9.01415	0.0248367	0.006	8.64523	0.00342345	NA
YHL003C	LAG1	6.68849	-0.0207027	NA	6.91774	0.046335	NA	6.83918	-0.00913205	NA	6.82429	-0.015771	NA	6.96562	0.0462332	NA	6.75619	-0.00294405	NA	6.6806	0.026575	NA
YHL006C	SHU1	4.49012	0.00949311	NA	4.89622	0.0121677	NA	5.53937	0.0223904	NA	5.21352	-0.199259	-0.092	5.16825	0.0142989	NA	4.83467	0.0253318	NA	4.70422	0.0119011	NA
YHL008C		4.74199	0.135689	NA	5.13096	0.201187	0.087	4.60987	0.0544377	NA	5.58977	0.139499	0.062	4.77893	0.177753	0.087	4.24223	0.247181	0.092	5.51388	-0.00817965	NA
YHL010C	ETP1	4.51022	0.00929451	NA	5.06279	0.00606434	NA	4.70125	0.0771394	NA	4.95331	-0.0113567	NA	4.69819	0.182701	0.057	4.87972	0.106832	NA	4.93582	-0.142443	NA
YHL011C	PRS3	6.11812	-0.179566	NA	6.83141	0.262889	0.129	7.67573	0.0590026	NA	6.88124	0.105573	NA	7.22761	0.174185	0.098	7.26087	0.247178	0.148	6.91404	0.171961	NA
YHL014C	YLF2	4.59884	0.0912422	NA	4.80491	0.0398685	NA	4.50819	-0.00945839	NA	4.69459	0.13643	0.024	4.59937	0.104146	0.017	4.68464	0.0416088	NA	4.12073	0.0686164	NA
YHL015W	RPS20	9.18955	0.0181499	NA	8.88177	0.0109134	0	9.47104	-0.000158049	NA	9.13058	0.022848	0.011	9.39875	0.0141649	0.008	9.12736	0.00165853	NA	8.94697	0.0229764	0.002
YHL017W		5.54864	0.216308	NA	6.47351	0.103528	NA	6.26459	-0.00249471	NA	6.65054	0.184472	0.069	6.12646	0.0877124	NA	6.25737	0.00995206	NA	5.89498	-0.0307715	NA
YHL021C	AIM17	6.57791	0.600281	0.449	6.81531	0.554059	0.442	5.73887	0.137848	NA	5.71677	0.266422	0.139	6.37887	0.295482	0.206	6.12378	0.0860503	0.012	5.76697	0.0779945	NA
YHL023C	NPR3	4.9028	0.103406	NA	5.39239	0.150117	NA	5.40859	0.0887891	NA	5.41548	0.211748	0.069	5.51949	0.238284	0.121	5.41736	0.131376	0.004	5.29649	0.0305541	NA
YHL024W	RIM4	6.48702	0.279589	0.181	6.76316	0.253188	0.173	5.82314	-0.00955243	NA	5.90211	0.0186141	NA	6.3997	0.220862	0.145	6.30259	0.0722587	NA	6.68384	0.247231	0.136
YHL027W	RIM101	5.39574	-0.0174747	NA	6.0446	0.0570059	NA	5.65394	-0.0163776	NA	5.92324	-0.0536859	NA	5.74453	0.0243484	NA	5.72821	0.0550861	NA	5.55973	-0.0162258	NA
YHL029C	OCA5	5.95768	0.128734	NA	6.4737	0.0461836	NA	5.9089	-0.0513376	NA	5.77931	-0.00141287	NA	5.89239	0.165391	0.083	5.95361	-0.0176171	NA	5.585	0.112765	NA
YHL030W	ECM29	7.15432	0.376032	0.243	7.55124	0.198861	0.135	7.13665	0.00660351	NA	7.43166	0.0398621	0.018	7.01739	0.110292	0.075	7.24286	0.0164213	0.002	7.26456	0.0561927	0.011
YHL032C	GUT1	4.65989	0.233167	NA	4.72554	0.0737107	NA	5.17094	-0.0339213	NA	5.60918	-0.0606272	-0.011	4.94144	0.14901	0.058	4.98069	0.0484809	NA	5.55738	-0.0486131	NA
YHL033C	RPL8A	8.50528	-0.122632	NA	8.9411	-0.0996126	NA	10.3277	0.0074546	NA	9.34853	-0.0933363	NA	9.8936	-0.0396499	NA	9.20755	-0.181238	-0.103	8.54909	-0.217324	-0.071
YHL034C	SBP1	8.49939	0.291108	0.211	8.33843	0.316533	0.242	7.75302	0.0127027	NA	8.21865	0.0288385	0.011	7.89146	0.125655	0.095	8.34629	-0.0155516	-0.007	8.40735	-0.00158872	NA
YHL035C	VMR1	5.59094	0.225107	0.044	5.86481	0.317224	0.188	5.77414	0.0777232	NA	6.09208	0.236409	0.118	5.77803	0.242882	0.142	5.75278	0.120077	0.02	5.56204	0.128381	NA
YHL037C		2.10505	-0.170689	NA	2.11154	-0.0520821	NA	2.16075	0.0109992	NA	3.03059	0.112856	NA	2.28825	0.198621	NA	1.31903	0.156702	NA	1.8443	-0.0240585	NA
YHL038C	CBP2	3.73793	0.444796	0.099	4.75961	0.520185	0.353	4.76924	0.10396	0.002	4.59624	0.548182	0.372	4.61991	0.367177	0.236	4.90812	0.253471	0.141	4.66836	0.314622	0.092
YHL042W		2.67597	-0.235502	NA	3.48079	0.0500028	NA	3.69986	0.029873	NA	3.34848	0.0104209	NA	3.43574	0.000977739	NA	3.47261	0.0368075	NA	2.9733	0.107744	NA
YHL044W		3.96674	-0.034095	NA	4.15224	0.0231701	NA	4.53235	-0.0635603	NA	4.78507	-0.00358465	NA	4.78771	0.0353784	NA	4.19174	-0.0824174	NA	3.77894	-0.065439	NA
YHL047C	ARN2	4.50489	0.146515	NA	4.60717	-0.0389104	NA	4.20284	-0.00233165	NA	4.41598	0.12129	NA	3.87036	0.0899162	NA	3.9907	0.0732122	NA	4.06387	0.218007	NA
YHL048W	COS8	5.90848	0.113177	NA	5.80663	0.224778	0.093	6.43075	0.00437893	NA	6.57347	0.23034	0.129	6.14	0.251919	0.159	6.36504	0.0495949	NA	5.36355	0.149952	NA
YHL050C		4.21602	0.227225	0.03	3.8497	0.115715	NA	3.57534	0.0145895	NA	4.04203	-0.00351159	NA	3.74914	0.114456	0.021	NA	NA	NA	NA	NA	NA
YHR001W	OSH7	5.19263	0.499892	0.28	5.66424	0.520555	0.359	5.76405	0.11339	NA	6.19475	0.269772	0.146	5.90668	0.34979	0.232	5.88572	0.135153	0.031	5.3127	0.21527	NA
YHR001W-A	QCR10	5.77983	-0.0204051	NA	6.43629	-0.0172663	NA	6.93544	-0.00361429	NA	6.33624	-0.0393073	NA	6.88667	0.00900048	NA	6.54696	-0.0262435	NA	6.14178	-0.0157522	NA
YHR003C	TCD1	4.83168	0.129528	NA	5.32109	0.256738	0.128	5.54033	0.0889605	NA	5.13104	0.17687	0.005	5.41875	0.217768	0.105	5.64304	0.0730815	NA	5.04213	0.237266	0.044
YHR005C	GPA1	6.07736	0.0248886	NA	6.5405	0.0538429	0.014	6.25614	0.00422281	NA	6.43339	0.085052	0.04	6.01369	0.100729	0.055	6.29538	0.0531516	0.018	6.22163	0.00674783	NA
YHR005C-A	TIM10	7.23369	0.0810565	NA	7.26029	0.0867352	0.024	7.38934	0.0210884	NA	7.05793	0.0582511	NA	7.45834	0.195266	0.134	7.81674	-0.00990259	NA	7.35628	-0.00598086	NA
YHR006W	STP2	6.3154	0.0275558	NA	6.92748	0.0442363	0.017	6.10136	0.00321478	NA	6.05171	0.0968994	0.043	6.16948	0.0659604	0.035	6.42465	0.0173284	NA	6.0966	0.0224891	NA
YHR011W	DIA4	4.10295	0.582912	0.279	4.7133	0.355124	0.168	4.83762	0.0956218	NA	4.73903	0.292931	0.123	4.79058	0.369009	0.209	4.88557	0.33666	0.152	4.31925	0.10975	NA
YHR012W	VPS29	6.66971	0.0531888	NA	7.23907	0.0643556	0.015	7.37474	0.0311418	NA	7.64702	-0.100548	-0.034	7.47025	0.0837034	0.049	7.24609	-0.00478351	NA	7.24593	0.0779871	0.013
YHR013C	ARD1	5.78661	0.150454	NA	5.98628	0.281544	0.112	7.31143	0.0123426	NA	7.54409	0.109262	0.058	7.23407	0.0967277	0.058	7.35053	0.0602925	0.024	6.62045	0.176614	0.045
YHR015W	MIP6	3.84709	-0.0947868	NA	4.28914	-0.00820421	NA	4.11754	-0.00351521	NA	4.09187	-0.220937	-0.059	4.37091	0.0452854	NA	4.23475	0.056353	NA	3.60207	0.155619	NA
YHR016C	YSC84	6.89504	0.489896	0.305	7.0434	0.451434	0.333	7.57337	0.0358729	NA	7.48727	0.395499	0.289	7.49387	0.225441	0.164	7.50829	0.126465	0.074	7.38085	0.105255	0.02
YHR018C	ARG4	7.20515	0.00449838	NA	7.26147	0.0102925	NA	6.44894	0.00884537	NA	6.55099	0.0318708	0.011	6.55297	0.0138071	0.003	6.99893	0.00258943	NA	NA	NA	NA
YHR021C	RPS27B	10.5406	0.028857	0.017	10.3707	0.00863213	0.004	10.3811	0.00275512	NA	10.6514	0.0116562	0.007	10.6453	0.0239495	0.018	10.5295	0.00535539	0.002	10.4268	0.00638321	0
YHR023W	MYO1	4.65259	0.0552021	NA	4.5315	-0.00484436	NA	5.76159	-0.0124109	NA	5.27869	0.308931	0.142	5.78393	0.0944817	0.004	5.5331	0.125203	0.011	4.84806	0.0726016	NA
YHR024C	MAS2	5.82208	0.160671	0.063	6.36639	0.180569	0.108	5.45935	-0.05983	NA	5.79223	0.0312354	NA	5.51628	0.0322324	NA	5.70401	0.0919385	0.013	5.729	0.100428	NA
YHR027C	RPN1	8.90744	0.0325198	0.016	8.70769	0.0116483	0.004	7.84491	0.00303991	NA	8.18191	0.00221675	NA	7.91395	0.0652663	0.047	8.59027	0.00135184	NA	8.94085	0.00396516	NA
YHR028C	DAP2	6.96266	0.0499265	NA	7.24574	0.0481901	0.019	6.90295	0.0132592	NA	6.99184	0.0374644	0.013	7.14131	0.0880205	0.059	7.11918	0.01056	NA	7.21538	0.0135696	NA
YHR029C	YHI9	5.07753	0.285788	0.114	4.91318	0.0817327	0.014	4.7017	0.0766503	NA	3.79109	0.0764827	NA	4.24919	0.314361	0.173	4.9228	0.0689971	0.015	5.17729	0.0437267	NA
YHR030C	SLT2	7.087	0.481237	0.314	7.53041	0.259451	0.155	7.33478	0.0769901	NA	7.24675	0.357426	0.239	7.39063	0.271434	0.192	7.61682	0.268973	0.178	7.29715	0.235005	0.107
YHR031C	RRM3	4.22986	0.123167	NA	4.38622	0.208694	NA	5.3736	0.05195	NA	5.09135	-0.107344	NA	5.33264	0.227906	0.111	5.18361	-0.020679	NA	4.4417	0.271885	NA
YHR033W		6.89158	-0.233124	-0.093	6.86704	-0.121233	-0.015	7.57713	-0.0608048	NA	7.29117	0.0375008	NA	7.8255	0.034034	NA	6.96812	0.0161157	NA	7.52141	-0.237311	-0.111
YHR034C	PIH1	4.26731	0.153134	NA	4.91181	0.141849	NA	4.91651	-0.0071733	NA	4.82793	0.159597	0.028	4.77181	0.0875495	NA	4.71157	0.0767725	NA	4.55592	0.161427	NA
YHR037W	PUT2	7.11467	0.0298529	NA	6.88652	0.0215427	NA	5.70182	0.00719655	NA	5.83145	-0.000351912	NA	5.96141	0.00489744	NA	6.4859	0.0509779	NA	6.73442	0.00705404	NA
YHR039C	MSC7	6.53477	0.0552887	NA	6.70094	0.113221	0.014	6.77706	0.0546631	NA	6.65368	0.160976	0.061	6.78499	0.143901	0.07	6.69954	-0.112411	-0.045	6.26497	0.0948005	NA
YHR039C-A	VMA10	7.19287	0.578483	0.44	7.20288	0.453637	0.348	7.08606	0.0261339	NA	7.2581	0.255107	0.176	7.14942	0.221141	0.165	6.95209	0.00946714	NA	6.73023	0.0481997	NA
YHR041C	SRB2	5.35718	0.397294	0.137	5.25962	0.114379	NA	6.04146	0.0229419	NA	5.72795	-0.0262999	NA	5.54612	0.0474466	NA	5.47612	-0.108107	-0.045	6.18468	-0.020626	NA
YHR042W	NCP1	8.67994	-0.0450611	NA	8.59206	-0.0193157	NA	9.25769	-0.0420885	NA	9.12949	-0.0274621	NA	9.19708	0.0248587	NA	9.0131	0.0191821	NA	9.5691	-0.0823958	-0.043
YHR044C	DOG1	6.15755	0.00942602	NA	6.56825	0.0118661	NA	7.34569	-0.000584461	NA	6.72726	0.00440653	NA	6.95744	0.00884923	NA	7.30229	0.0107839	NA	6.36613	0.00607601	NA
YHR045W		3.75237	0.0777852	NA	3.79688	-0.111108	NA	4.64011	-0.0288842	NA	4.4865	-0.112119	NA	4.26887	0.0697697	NA	4.47123	0.0280758	NA	4.1396	0.00179329	NA
YHR046C	INM1	5.25058	-0.0717496	NA	5.16627	0.0342003	NA	5.33625	0.0644178	NA	5.24719	-0.0169835	NA	4.98761	0.268663	0.145	5.44608	0.0139291	NA	4.89919	0.00808017	NA
YHR047C	AAP1	6.88799	0.406265	0.244	7.25685	0.190034	0.119	7.62788	0.0299172	NA	7.4596	0.272255	0.191	7.5028	0.160557	0.118	7.51417	0.0673821	0.036	7.10272	0.0912977	0.015
YHR048W	YHK8	1.11809	-0.471922	-0.031	1.83111	-0.0331062	NA	2.10596	-0.0725491	NA	1.93757	-0.554355	-0.198	1.72069	0.0537145	NA	1.60918	-0.0677699	NA	1.85692	0.0749536	NA
YHR049W	FSH1	7.95249	0.332535	0.201	8.42864	0.209123	0.144	8.88589	0.0483548	0.012	8.50141	0.0996708	0.064	8.77639	0.192411	0.15	8.95128	0.0668574	0.046	8.45459	0.137396	0.069
YHR051W	COX6	5.03738	0.212663	NA	5.59836	0.233959	0.086	5.8582	0.0768297	NA	5.73859	0.347493	0.202	5.71134	0.149781	0.051	5.92341	0.247284	0.121	5.10657	0.157882	NA
YHR052W	CIC1	6.81525	0.477426	0.338	6.6618	0.314227	0.213	6.10111	0.00585887	NA	5.99479	0.1753	0.087	6.06384	0.236995	0.159	6.46898	-0.012275	NA	6.52223	0.00838688	NA
YHR053C	CUP1-1	7.84933	-0.0386927	NA	8.22887	-0.0103905	NA	8.28135	-0.0113704	NA	7.11251	-0.036268	NA	8.46162	-0.00347565	NA	8.32322	0.0109782	0	8.27303	-0.00528028	NA
YHR055C	CUP1-2	7.82301	-0.0301741	NA	8.21753	-0.0129061	NA	8.28711	-0.0136057	NA	7.11208	-0.0776886	-0.021	8.45294	-0.00662149	NA	8.36	0.00806835	NA	8.25247	-0.0103296	NA
YHR057C	CPR2	6.93658	0.183593	0.064	7.14632	0.138191	0.069	7.65123	0.025087	NA	7.85961	0.109347	0.061	7.5715	0.101522	0.064	7.44173	0.105992	0.059	7.48801	0.0333853	NA
YHR059W	FYV4	5.18879	0.201323	0.051	5.00063	0.0425358	NA	4.64515	-0.00113675	NA	4.71541	0.00574476	NA	4.63271	0.0307579	NA	5.2674	-0.00480778	NA	5.45334	0.0130831	NA
YHR062C	RPP1	6.30886	0.224769	0.038	6.27447	0.246892	0.109	6.78685	0.0374258	NA	6.7413	0.146437	0.047	6.54705	0.299272	0.188	6.33493	0.302381	0.17	6.36366	0.155637	NA
YHR064C	SSZ1	8.84051	0.161214	0.101	8.52345	0.165163	0.114	9.0405	0.00655981	NA	8.9784	0.0973602	0.067	9.01566	0.0385224	0.027	8.89099	0.0251828	0.013	8.73942	0.0151591	NA
YHR065C	RRP3	5.61984	0.407053	0.241	5.64295	0.340547	0.232	5.25816	0.0107019	NA	5.15941	0.0407814	NA	4.91782	0.300537	0.197	NA	NA	NA	NA	NA	NA
YHR066W	SSF1	6.6884	0.00773574	NA	6.78927	0.0163431	NA	7.35551	0.00896779	NA	7.26915	-0.0279901	NA	7.19726	0.0283305	0.01	7.02349	0.0191809	NA	6.72468	0.0110099	NA
YHR068W	DYS1	8.09133	0.0497117	NA	7.93777	0.0885865	0.022	8.52499	-0.00137145	NA	8.5856	0.174614	0.097	8.46979	0.110516	0.062	8.32241	0.0644078	0.02	8.90271	-0.0716268	-0.024
YHR069C	RRP4	5.74821	0.287164	0.103	6.11807	0.240345	0.135	6.06942	0.0201046	NA	5.93171	0.162353	0.075	5.81364	0.131121	0.067	5.9718	0.10076	0.037	5.85201	0.0752701	NA
YHR070W	TRM5	3.05323	0.335075	NA	3.87269	-0.13445	NA	4.55885	0.0313704	NA	4.99824	-0.133661	NA	3.89463	0.0470963	NA	4.26213	0.0118758	NA	3.79321	0.0650256	NA
YHR071W	PCL5	5.16551	0.373281	0.169	5.36015	0.118256	0.035	5.17446	0.0369276	NA	5.8586	-0.0173366	NA	5.17816	0.0140312	NA	5.20161	0.0251217	NA	4.8192	0.12285	NA
YHR072W	ERG7	7.34985	0.0226876	NA	7.60955	0.000995316	NA	7.73124	-0.00230118	NA	7.53927	0.0312035	0.012	7.83422	0.00982799	0.001	7.53469	0.010882	NA	7.20512	0.00880593	NA
YHR072W-A	NOP10	8.67711	0.118869	0.074	8.50285	0.00934245	NA	8.27768	-0.000167018	NA	7.96317	0.0196364	0.002	8.17051	0.0207244	0.009	8.52762	0.000329717	NA	8.8875	-0.000818619	NA
YHR073W	OSH3	6.43094	0.0199706	NA	6.64421	-0.011873	NA	6.28947	0.0175587	NA	6.10464	0.0176544	NA	6.30339	0.033172	0.01	6.44349	0.00911921	NA	6.18554	0.022166	NA
YHR074W	NA	NA	NA	NA	5.71615	0.0220478	NA	5.64293	0.0110658	NA	5.55093	0.0859767	0.028	5.8326	0.0729317	0.038	5.86782	0.0520907	0.017	NA	NA	NA
YHR077C	NMD2	4.46638	0.154231	NA	5.46988	0.0376975	NA	6.05464	0.114142	NA	5.71553	0.0827002	NA	6.17387	0.193443	0.101	5.77199	-0.0316471	NA	5.68073	0.134995	NA
YHR078W		6.80788	0.000142363	NA	7.1942	0.0401357	0.005	8.07463	-0.00313522	NA	7.03702	0.0524189	0.014	7.94878	0.00527599	NA	7.41566	0.0367307	0.012	7.34503	0.00726837	NA
YHR079C	IRE1	5.65941	0.0413597	NA	6.03795	0.0272444	NA	6.22614	0.0143631	NA	6.10072	-0.0459738	NA	6.27264	0.0380555	0.008	6.17365	0.0173968	NA	5.91239	0.00927077	NA
YHR080C		4.12619	0.435381	0.126	4.23892	0.29387	0.108	4.18904	0.0794829	NA	4.47138	0.230247	0.085	4.26572	0.442148	0.265	3.99534	0.208856	0.05	4.51533	0.150614	NA
YHR081W	LRP1	5.63862	0.220532	0.011	5.77321	0.361268	0.213	5.75948	0.00605771	NA	5.9857	0.0992054	NA	5.68403	0.247952	0.137	5.71391	0.20295	0.083	5.82796	0.360398	0.154
YHR082C	KSP1	6.71197	0.605122	0.441	6.89734	0.611365	0.493	6.72461	0.049896	NA	6.77461	0.298517	0.181	6.83141	0.292575	0.2	6.72442	0.219642	0.125	6.09019	0.235566	0.038
YHR083W	SAM35	6.92588	0.248016	0.097	7.25251	0.326557	0.222	7.90426	0.0518861	NA	7.84926	0.263082	0.183	7.8698	0.260372	0.198	7.64229	0.100897	0.058	7.34383	0.157948	0.053
YHR085W	IPI1	5.16849	0.095302	NA	5.54261	0.111581	0.002	5.59511	0.02904	NA	5.76243	0.00648675	NA	5.46316	0.14328	0.059	5.5993	0.0153692	NA	5.23758	0.239756	0.042
YHR086W	NAM8	3.16527	0.253738	NA	4.05016	0.340813	0.094	4.63237	-0.142725	NA	4.73581	-0.0174751	NA	4.23368	-0.0233301	NA	4.76548	-0.0560037	NA	3.50378	-0.315639	NA
YHR087W	RTC3	7.8206	0.0496072	0.019	8.08787	0.00786926	0.001	NA	NA	NA	7.28426	0.0090709	NA	7.3838	0.0166922	0.007	7.77668	0.00152479	NA	NA	NA	NA
YHR088W	RPF1	6.40981	0.321052	0.147	6.13064	0.337649	0.203	6.06965	-0.0559301	NA	6.16337	0.289888	0.157	5.98253	0.248527	0.144	6.06168	0.219813	0.104	6.08955	0.302232	0.114
YHR089C	GAR1	9.18969	-0.0933859	-0.024	9.22632	-0.0801262	-0.014	9.29805	-0.0557896	NA	9.37024	-0.0936438	-0.028	9.13771	-0.0640899	-0.018	9.06698	0.0138134	NA	9.82583	-0.189402	-0.113
YHR092C	HXT4	6.74613	0.29121	0.135	6.2823	0.275521	0.139	6.47699	0.0300781	NA	6.33125	0.109092	NA	6.61734	0.296401	0.193	7.14606	0.147921	0.059	5.66001	0.274896	0.04
YHR094C	HXT1	6.47904	0.0841955	NA	6.49293	0.131401	0.052	7.34005	-0.00330153	NA	7.01927	0.249486	0.168	6.66036	0.244635	0.171	7.10012	0.0392114	0.011	5.57246	0.175577	NA
YHR096C	HXT5	5.45185	0.380657	0.173	6.0092	0.334764	0.186	3.91979	0.229926	NA	4.14256	0.00488698	NA	4.16285	0.234587	0.089	4.12153	0.178719	0.017	4.56482	0.230432	0.014
YHR099W	TRA1	5.8386	0.102793	NA	6.24978	0.146678	0.064	6.86016	-0.00214113	NA	6.36803	0.0325346	NA	6.72214	0.0448386	0.022	6.30486	-0.000558766	NA	6.06295	0.029932	NA
YHR100C	GEP4	3.8201	0.05751	NA	4.1702	-0.0926221	NA	5.03608	0.0747472	NA	5.15779	0.00314517	NA	4.91408	0.124205	NA	4.65928	-0.189828	-0.053	4.36373	-0.00742154	NA
YHR106W	TRR2	6.33746	0.359752	0.168	6.48598	0.299507	0.173	6.38991	-0.0490283	NA	6.40342	0.330527	0.197	6.43459	0.143909	0.063	6.22556	0.34825	0.213	6.05177	0.0847953	NA
YHR108W	GGA2	8.13539	-0.0107009	NA	8.31872	0.0102892	NA	8.7888	-0.00974335	NA	8.69474	0.00427056	NA	9.08059	0.00850858	0.001	8.84132	-0.00117985	NA	8.54451	0.0132519	0.001
YHR112C		6.29065	-0.0214192	NA	6.48848	0.0158667	NA	6.87908	-0.0390859	NA	6.04695	0.230735	0.098	6.60829	0.0531771	NA	7.05979	-0.00130659	NA	6.47983	0.0150068	NA
YHR113W	APE4	6.58464	0.338763	0.177	6.80913	0.297436	0.19	6.60354	0.0876581	NA	6.84783	0.122105	0.05	6.8257	0.254875	0.176	6.78933	0.157774	0.085	6.41643	0.215759	0.061
YHR114W	BZZ1	5.59256	0.106956	NA	6.00037	0.0428	NA	5.89509	0.0129326	NA	5.94492	0.0163463	NA	5.90894	0.0222771	NA	6.00548	0.0125472	NA	6.09223	-0.00242111	NA
YHR117W	TOM71	5.86832	0.0589463	NA	5.91819	0.173655	0.067	6.30225	0.012682	NA	6.16683	0.197257	0.101	6.23991	0.0547044	NA	6.37009	0.0455005	NA	5.71773	0.107951	NA
YHR118C	ORC6	4.35785	0.00712345	NA	5.47519	-0.0289979	NA	5.35579	-0.014231	NA	5.50193	0.0311726	NA	5.26114	-0.0102753	NA	5.56691	-0.00769472	NA	4.77751	-0.0177992	NA
YHR120W	NA	NA	NA	NA	4.82036	0.132303	0.03	5.10493	0.0041351	NA	4.77244	0.0343632	NA	4.91949	0.0536238	0.01	4.80239	0.0412399	NA	NA	NA	NA
YHR121W	LSM12	7.24108	0.0237808	NA	7.4784	0.0126672	NA	7.50849	0.000168587	NA	6.88895	0.0286389	0.007	7.3855	0.0125537	0.004	7.06642	0.00409558	NA	NA	NA	NA
YHR122W	CIA2	3.63856	0.372137	NA	4.44081	0.138143	NA	4.52264	0.0937739	NA	4.85534	-0.00933074	NA	4.73306	0.272716	0.138	4.94286	0.227859	0.088	4.20133	0.156106	NA
YHR128W	FUR1	6.22271	-0.136081	NA	6.23937	0.0240031	NA	7.3713	-0.0661342	NA	7.18958	-0.359617	-0.232	6.85413	-0.0704511	NA	6.75299	-0.071132	NA	6.59226	-0.329117	-0.125
YHR129C	ARP1	4.16762	-0.0116283	NA	5.07466	0.0527007	0.004	5.37975	0.00571173	NA	5.27516	-0.0673258	NA	5.17823	0.0291771	NA	5.14384	-0.00298855	NA	4.81659	-0.083382	NA
YHR132C	ECM14	6.48505	0.237858	0.096	6.33577	0.189092	0.091	6.30556	0.0196558	NA	6.68405	0.0342523	NA	6.45335	0.150182	0.087	6.59214	0.0331738	NA	6.46162	0.0138546	NA
YHR132W-A	IGO2	4.62356	0.57892	0.269	4.88624	0.476132	0.286	5.23023	0.0174605	NA	5.31965	0.300428	0.168	5.26473	0.327119	0.212	5.2178	0.225544	0.109	4.58661	0.320756	0.038
YHR133C	NSG1	7.00085	0.0350956	NA	6.96547	0.0258363	NA	6.82335	0.00424812	NA	7.08302	-0.029536	NA	6.68455	0.0319161	0.01	6.93159	0.0178586	NA	6.88011	0.0405759	0.007
YHR135C	YCK1	5.79727	0.132058	NA	6.20257	0.0404218	NA	6.30795	0.0192848	NA	5.81696	0.177979	0.088	6.23868	0.113237	0.07	6.33852	0.0349993	0.006	5.4731	0.160776	NA
YHR136C	SPL2	3.89529	0.171098	NA	4.80946	0.0825571	0.012	2.8672	0.011084	NA	2.87369	0.017814	NA	2.20183	0.110825	NA	3.74576	-0.00319394	NA	2.45372	0.220495	NA
YHR137W	ARO9	6.62604	0.1619	0.032	6.25944	0.174424	0.065	5.77151	0.00410231	NA	6.03315	0.0965654	NA	6.94155	0.160599	0.1	6.58954	0.026803	NA	5.99972	0.0125479	NA
YHR140W		4.20755	0.299673	0.075	3.93827	0.33697	0.123	4.10038	-0.0127083	NA	3.26125	0.282787	0.038	4.07813	0.188536	0.07	4.45928	0.107638	0.02	3.11611	0.141666	NA
YHR141C	RPL42B	8.25513	0.339549	0.234	8.29547	0.11576	0.073	8.68785	0.00363149	NA	8.40653	0.296139	0.215	8.53856	0.112491	0.087	8.33953	0.0261049	0.013	8.04542	0.0777232	0.027
YHR142W	CHS7	7.6124	0.144658	0.069	7.46345	0.113914	0.067	7.7886	0.0137483	NA	7.54791	0.0576167	0.03	7.71404	0.0890268	0.063	7.81996	0.021734	0.007	7.44209	0.011942	NA
YHR143W	DSE2	5.28506	0.176113	0.087	5.52791	0.12948	0.042	5.79854	0.0702703	NA	5.91458	-0.353343	-0.207	5.82326	0.0748714	0.004	5.93998	0.0621932	NA	4.93682	0.0834792	NA
YHR143W-A	RPC10	6.55656	0.282247	0.116	6.63212	0.162668	0.069	6.79779	0.0865466	NA	6.90438	0.0882687	0.023	6.91929	0.17076	0.107	7.0879	0.0673305	0.014	7.06879	0.0350326	NA
YHR144C	DCD1	4.75526	0.46278	0.212	4.66688	0.498766	0.315	4.60535	0.0100604	NA	4.76787	0.0553329	NA	4.46153	0.347007	0.187	4.48702	0.344893	0.155	4.50865	0.54609	0.27
YHR146W	CRP1	8.50913	0.0484545	0.013	8.38619	0.0159928	NA	8.0076	0.0161639	NA	8.17224	0.0138149	NA	8.30004	0.0515086	0.03	7.95699	0.0477226	0.022	7.69589	-0.0583464	NA
YHR147C	MRPL6	5.53883	0.319864	0.128	5.98767	0.244013	0.143	5.87176	0.0241839	NA	5.50532	0.373011	0.218	5.74632	0.0680901	0.001	5.89433	0.0425136	NA	5.83596	0.127509	0.002
YHR150W	PEX28	4.36192	0.193934	NA	4.59929	0.332749	0.15	4.51954	0.0339604	NA	4.78283	0.0296699	NA	4.5241	0.195614	0.07	4.19536	0.049823	NA	3.91496	0.206455	NA
YHR151C	MTC6	3.44011	0.290216	NA	4.10287	0.277294	0.105	3.80009	0.128347	NA	3.86172	0.00144445	NA	4.04657	0.39459	0.234	3.83056	0.0183624	NA	2.65041	0.404465	NA
YHR153C	SPO16	2.04933	-0.53537	-0.115	3.46691	0.122622	NA	3.6277	0.0132529	NA	3.86631	0.0935413	NA	3.43276	0.086055	NA	3.69538	0.0994114	NA	3.33274	0.276046	NA
YHR155W	YSP1	4.85226	0.457504	0.207	5.25019	0.370035	0.227	4.84762	0.0366909	NA	5.14172	0.154652	0.058	5.08413	0.194037	0.105	4.79139	0.0784736	NA	4.72484	0.525774	0.246
YHR157W	NA	NA	NA	NA	1.6988	0.370276	0.023	NA	NA	NA	1.38199	0.262521	NA	1.2815	0.447992	0.118	NA	NA	NA	NA	NA	NA
YHR159W	TDA11	4.59443	-0.0586883	NA	5.00734	0.143103	NA	4.99809	-0.0601936	NA	5.22261	0.0412056	NA	4.56494	-0.0859446	NA	5.15336	0.0867737	NA	4.46387	-0.0536564	NA
YHR160C	PEX18	2.36657	0.00623179	NA	1.72162	0.0741568	NA	2.40589	0.105267	NA	2.55908	-0.27457	-0.027	2.80734	0.291553	0.061	2.46974	-0.00995388	NA	1.6202	0.397998	0.008
YHR163W	SOL3	6.65963	0.0510684	NA	6.78467	0.0714856	NA	7.52956	0.0353305	NA	6.97882	0.0757488	NA	7.56488	0.086506	0.04	7.47271	0.0371955	NA	6.81566	-0.0318021	NA
YHR164C	DNA2	5.70663	0.192923	NA	6.3073	0.214043	0.108	6.43388	0.0203	NA	6.25277	0.135447	0.051	6.42198	0.208612	0.134	6.15146	0.00560452	NA	5.70779	0.201179	NA
YHR165C	PRP8	5.89356	0.229762	0.083	6.03407	0.134873	0.064	6.40188	0.00563676	NA	6.53532	0.0188864	0.001	6.36322	0.0390627	0.019	6.1505	0.0168474	NA	6.08638	0.0246493	NA
YHR167W	THP2	4.89014	-0.0632147	NA	5.32692	0.0161685	NA	5.21064	-0.0409744	NA	5.04929	-0.0870274	-0.018	5.22536	0.0758726	NA	5.23174	-0.0429532	NA	5.18108	0.0549506	NA
YHR169W	DBP8	5.07571	0.337841	0.066	5.27679	0.183221	0.032	6.18346	-0.0369208	NA	5.9698	0.0317552	NA	5.855	0.222568	0.126	5.82234	0.0948079	0.006	5.70344	0.0913132	NA
YHR171W	ATG7	3.06063	0.477617	0.032	4.07912	0.0667078	NA	4.01428	-0.0256852	NA	4.09694	0.0289463	NA	4.01852	0.131387	0.016	4.10461	-0.0394622	NA	3.43768	0.123057	NA
YHR175W-A		4.26406	-0.0598616	NA	3.44392	-0.0661889	NA	1.69431	0.0168115	NA	4.93519	0.092501	NA	2.59857	-0.00823931	NA	1.99685	0.0929468	NA	2.5165	0.0241942	NA
YHR176W	FMO1	4.56878	-0.135876	NA	4.81314	0.0823493	NA	4.61943	-0.0676825	NA	5.72059	0.0294889	NA	4.48957	0.0315866	NA	4.46815	0.10507	NA	4.49085	-0.0115818	NA
YHR178W	STB5	4.32562	-0.0886861	NA	4.46489	-0.12074	NA	4.50322	0.0429348	NA	4.49085	0.0235161	NA	4.70893	0.191043	0.06	4.38819	-0.00796975	NA	4.33322	-0.0644212	NA
YHR180W		2.53846	0.263747	NA	2.99397	-0.072921	NA	2.88368	-0.111887	NA	2.60115	-0.0115751	NA	2.65962	0.08316	NA	2.62139	-0.184478	NA	2.89408	-0.293496	-0.01
YHR181W	SVP26	5.8092	0.293575	0.095	6.15701	0.283166	0.152	5.82193	0.0375385	NA	5.87596	0.251024	0.117	5.77895	0.271633	0.16	5.8702	0.227448	0.101	5.96462	-0.0725474	NA
YHR182W		5.81353	0.052606	NA	6.33536	0.0869052	0.016	7.35212	0.0135777	NA	6.69055	0.0565421	0.016	7.14245	0.0511213	0.026	6.72079	0.0266937	NA	6.44856	0.0405738	NA
YHR183W	GND1	9.39281	0.0103426	NA	8.98043	0.0901154	0.054	9.05784	0.00981851	NA	8.6919	0.0818523	0.046	9.12861	0.0655322	0.045	9.26301	-0.0167988	-0.006	8.78885	0.00175843	NA
YHR185C	PFS1	1.91323	0.264763	NA	1.55201	0.261703	0.022	2.13307	0.0928104	NA	1.82518	0.200803	NA	2.70415	0.169941	NA	1.85439	0.0117961	NA	1.58918	0.0653847	NA
YHR187W	IKI1	4.6949	0.218428	NA	5.04184	0.1002	NA	5.54549	-0.000944557	NA	5.04222	0.117354	0.025	5.66678	0.0841795	0.039	5.57418	0.059014	0.009	5.23697	0.0647485	NA
YHR191C	CTF8	4.45188	-0.0914255	NA	5.14714	0.158214	NA	6.40253	-0.00590057	NA	5.53167	0.126765	NA	6.14385	-0.0355962	NA	5.83728	0.158415	0.047	5.64648	0.0416884	NA
YHR192W	LNP1	5.92895	0.215254	0.03	5.76871	0.177635	0.05	6.74487	0.0263103	NA	6.82919	0.053894	NA	6.51498	0.147967	0.086	6.3745	0.174107	0.091	6.04817	0.0937711	NA
YHR193C	EGD2	9.33191	0.134429	0.087	9.2355	0.0201465	0.011	NA	NA	NA	9.26776	0.00185719	NA	9.139	0.0109875	0.006	9.38128	0.00157668	NA	NA	NA	NA
YHR195W	NVJ1	4.43903	-0.0200463	NA	4.80847	-0.063402	NA	4.46526	0.0222957	NA	4.8516	-0.464432	-0.292	4.5847	0.0712935	0.027	5.04226	-0.0435785	NA	4.81269	0.0737004	0.012
YHR196W	UTP9	5.26571	0.449537	0.195	5.61481	0.342921	0.193	5.81275	0.0181906	NA	5.43799	0.0135488	NA	5.58616	0.191195	0.098	5.78433	-0.00266366	NA	5.16225	0.120087	NA
YHR197W	RIX1	6.19503	0.0145598	NA	6.42164	0.0163904	NA	6.81887	0.00304094	NA	6.26824	0.0519699	0.006	6.66184	0.0416763	0.016	6.51718	0.0106899	NA	6.20261	0.00332462	NA
YHR200W	RPN10	7.69071	0.0421503	NA	8.24845	0.0510453	0.026	8.47781	0.0114872	NA	8.17207	0.0662701	0.039	8.37033	0.0710955	0.051	8.28189	0.0482277	0.029	8.44321	0.0198958	NA
YHR201C	PPX1	6.04188	0.0164674	NA	6.73294	-0.032725	-0.014	7.40973	-0.00887394	NA	7.21709	-0.0201868	NA	7.48266	0.00464289	NA	7.41418	0.0173798	NA	7.03774	-0.00755733	NA
YHR202W		4.11271	0.334756	0.095	3.72162	0.0481131	NA	3.73402	0.0590514	NA	3.86162	-0.0273955	NA	3.58854	0.149249	NA	3.95928	0.150028	NA	3.6155	0.281172	NA
YHR203C	RPS4B	9.0201	0.0652255	0.025	8.8132	0.0560074	0.03	8.70189	-0.00316496	NA	8.76163	0.0264946	NA	8.70654	0.0838083	0.058	8.95343	0.0385907	0.015	8.69712	0.0254781	NA
YHR204W	MNL1	5.19026	0.0287592	NA	5.77417	0.0206547	NA	5.88972	0.000647254	NA	6.06244	0.037535	0.005	5.57618	0.0765891	0.031	5.74791	0.0276958	NA	5.54158	0.00867149	NA
YHR205W	SCH9	5.26907	0.00514966	NA	5.49201	0.0682766	NA	5.19219	-0.0461555	NA	5.10181	0.0668901	NA	5.22044	0.198786	0.088	5.27686	0.0968568	NA	5.17203	0.0990768	NA
YHR207C	SET5	4.03111	0.134684	NA	4.07839	0.0123768	NA	4.54545	0.00679962	NA	4.53004	0.0684471	NA	4.69873	0.0920099	0.032	5.08973	0.0349631	NA	NA	NA	NA
YHR209W	CRG1	6.21605	0.289145	0.144	6.24707	0.285752	0.181	5.84524	0.0743168	NA	5.76883	0.0799388	0.004	6.16896	0.181036	0.114	6.3467	0.153228	0.084	5.95208	0.100975	NA
YHR210C		3.15145	0.31293	NA	3.96296	0.0455104	NA	3.91961	0.0516045	NA	3.56967	-0.0907727	NA	3.62914	0.0908801	NA	4.099	-0.042571	NA	3.28682	0.0844477	NA
YHR216W	IMD2	6.02823	0.551384	0.403	5.93624	0.444051	0.324	5.71927	0.130169	NA	6.00077	0.260505	0.14	6.1552	0.33764	0.237	5.99959	0.221227	0.114	5.50916	0.186811	0.009
YIL001W		3.65895	0.714699	0.431	3.58423	0.3941	0.117	4.0704	0.0144475	NA	3.52317	-0.0209369	NA	3.68005	0.0740582	NA	3.92109	0.034152	NA	3.1279	0.126527	NA
YIL002C	INP51	5.39213	0.560183	0.359	5.5914	0.513625	0.368	5.76233	0.0871288	NA	5.78568	0.153817	0.032	5.66866	0.350166	0.222	5.63645	0.200971	0.078	5.09115	0.194314	NA
YIL002W-A		5.30359	0.0637901	NA	5.17098	-0.00124899	NA	5.85747	-0.007591	NA	5.48701	0.00696539	NA	5.56754	0.17857	0.077	5.50107	0.0244349	NA	5.3037	0.0733692	NA
YIL003W	CFD1	4.64922	0.235682	0.025	5.22255	0.119016	0.036	5.05887	0.0180809	NA	5.50332	0.0717441	0.023	5.07569	0.0939672	0.037	5.12056	0.0387294	NA	4.69877	0.0795217	NA
YIL004C	BET1	5.49275	-0.0497219	NA	5.8879	0.151019	0.034	6.20782	-0.0209245	NA	5.92681	0.0484622	NA	6.18556	0.0861545	0.006	6.10778	0.113919	0.018	5.92699	0.0998177	NA
YIL005W	EPS1	5.93694	0.212046	0.109	6.37187	0.137552	0.053	6.27898	0.0443168	NA	5.88399	-0.177726	-0.053	6.17668	0.112308	0.046	5.95827	-0.0774608	NA	5.59738	0.0682026	NA
YIL006W	YIA6	4.45918	0.120459	NA	5.3187	0.097745	0.031	4.55835	0.0217374	NA	5.16262	0.0480398	NA	4.81743	0.0933251	0.037	5.17899	0.0154346	NA	5.07175	0.130094	0.006
YIL010W	DOT5	6.34231	0.0734531	NA	6.50222	0.128286	0.05	6.54906	0.0384838	NA	6.64878	-0.123167	-0.025	6.58221	0.0724018	0.01	6.71298	-0.0644918	NA	6.26575	0.057627	NA
YIL014C-A		4.49449	0.0747365	NA	4.77095	0.0283764	NA	4.61816	0.0136374	NA	4.41984	-0.0179138	NA	4.60032	-0.0309356	NA	4.74896	0.0583207	NA	4.6941	0.0861555	0.011
YIL014W	MNT3	5.68252	-0.0381813	NA	6.28574	-0.0102865	NA	6.53786	0.00736084	NA	5.9579	0.190435	0.081	6.14465	0.0709528	0.014	6.37671	0.0885735	0.025	5.93463	0.051631	NA
YIL015W	BAR1	6.86993	-0.00916846	NA	5.55772	0.0166098	NA	6.01887	-0.0126618	NA	6.95587	-0.0574426	-0.013	5.94516	-0.0125235	NA	6.38892	0.0179353	NA	6.51737	0.0105175	NA
YIL017C	VID28	5.37493	0.47548	0.264	5.74081	0.407393	0.263	5.11668	0.0127392	NA	5.47732	0.137695	0.006	5.23677	0.140071	0.037	5.36137	0.0488114	NA	5.26801	0.19276	NA
YIL018W	RPL2B	9.20731	0.116165	0.07	9.29382	0.0192025	0.007	9.9115	-0.0014979	NA	9.68258	0.020435	0.011	9.71202	0.068463	0.053	9.48171	0.0084867	0.001	9.31011	0.0122019	NA
YIL019W	FAF1	4.50576	-0.0128559	NA	5.01377	-0.00473142	NA	5.34434	0.031086	NA	5.59067	-0.0143268	NA	5.14038	0.0619949	NA	5.04965	0.00580701	NA	4.59452	0.114173	NA
YIL021W	RPB3	6.20397	0.0719025	NA	6.30191	0.114597	0.051	6.4688	0.0180882	NA	5.95758	0.034477	NA	6.23709	0.0699016	0.034	6.11484	0.0852841	0.036	6.05128	0.0111053	NA
YIL022W	TIM44	7.98145	0.279881	0.156	8.50852	0.128405	0.075	8.92395	0.0188368	NA	8.70259	0.0914435	0.049	8.90046	0.086133	0.058	8.66997	0.0799879	0.048	8.5071	0.0530606	NA
YIL023C	YKE4	6.07085	-0.167643	NA	7.16557	-0.0193874	NA	7.90111	0.0196229	NA	6.92694	-0.0380397	NA	7.60335	0.10937	0.068	7.76865	0.0527202	0.008	7.20347	0.0150382	NA
YIL026C	IRR1	4.83413	0.0113319	NA	5.15228	0.110304	0.012	5.23123	0.00633914	NA	5.53231	0.123163	0.051	5.32497	0.0651853	0.017	5.64574	0.0102378	NA	5.13647	0.0358021	NA
YIL027C	EMC5	6.79413	0.11694	0.02	6.91399	0.0478017	0.007	7.30033	0.00471521	NA	6.98139	0.113071	0.059	7.1396	0.0430714	0.019	7.25185	0.0112918	NA	6.98745	-0.00703505	NA
YIL029C		4.06509	-0.327835	-0.07	4.2129	-0.155033	-0.008	3.28941	-0.104711	NA	3.56652	-0.0373785	NA	3.49507	-0.186237	-0.039	3.65557	0.00751699	NA	3.50377	-0.106991	NA
YIL030C	SSM4	5.90986	0.180946	0.005	6.29424	0.246675	0.136	5.82803	0.0305652	NA	6.16286	0.0333584	NA	5.93042	0.274969	0.175	5.95297	0.0604862	NA	5.81299	0.158868	NA
YIL030W-A		4.80399	0.389526	0.168	5.22163	0.076739	0.018	NA	NA	NA	5.07694	0.0803312	0.025	4.81616	0.0875595	0.034	NA	NA	NA	NA	NA	NA
YIL035C	CKA1	7.34763	0.0125687	NA	7.70866	0.105066	NA	7.51719	-0.0243485	NA	7.75051	0.132609	0.032	7.5256	0.120003	0.045	7.40041	0.119588	0.032	7.37464	-0.0398757	NA
YIL036W	CST6	5.58537	0.794221	0.619	6.04677	0.761532	0.649	5.45646	0.0562561	NA	5.58833	0.427908	0.259	5.56135	0.386007	0.243	5.42982	0.289233	0.141	5.03625	0.281882	NA
YIL037C	PRM2	0.870151	0.486431	0.091	1.68133	0.283332	NA	1.01295	0.287327	NA	2.0401	0.384072	0.078	1.17778	0.216714	NA	1.09009	-0.0367513	NA	0.626365	-0.140945	NA
YIL038C	NOT3	6.08217	0.630575	0.45	6.17218	0.686013	0.566	5.63711	0.0577614	NA	5.89029	0.46413	0.327	5.68041	0.367315	0.255	5.738	0.220845	0.124	5.65955	0.325299	0.132
YIL039W	TED1	6.15745	0.620984	0.421	6.49336	0.682341	0.566	6.26964	0.0523192	NA	5.98959	0.504536	0.355	6.21221	0.257016	0.164	6.3005	0.125302	0.052	5.82218	0.170735	0.007
YIL041W	GVP36	8.1417	0.182794	0.078	8.12731	0.014934	NA	7.8255	0.033154	NA	7.98971	-0.0955246	-0.05	7.83599	0.153181	0.094	7.9649	-0.0102672	NA	7.7393	0.128034	0.028
YIL043C	CBR1	7.68508	0.251697	0.151	7.37988	0.140477	0.079	7.87483	0.0148599	NA	8.43843	0.0408461	0.022	7.87071	0.103321	0.075	7.91089	0.0538223	0.031	8.00959	0.0104343	NA
YIL044C	AGE2	5.10667	0.189272	NA	5.53598	0.293397	0.152	4.8618	0.093368	NA	5.0204	-0.0946492	NA	4.994	0.0946721	NA	5.18787	0.18287	0.055	4.89641	0.232967	NA
YIL045W	PIG2	3.36115	-0.0276573	NA	3.51835	-0.0566403	NA	2.70564	-0.00455116	NA	3.29892	0.0174503	NA	3.16204	0.036478	NA	3.07828	-0.0623586	NA	3.81916	-0.0230507	NA
YIL048W	NEO1	3.56333	0.00626563	NA	4.84435	0.0603733	NA	4.38056	0.0160591	NA	4.32343	-0.0248873	NA	4.34677	0.0747483	NA	4.41817	-0.0306663	NA	4.01436	0.0401622	NA
YIL050W	PCL7	6.05827	0.0818163	0.014	6.10979	0.0135835	NA	5.30295	0.0139103	NA	NA	NA	NA	5.60744	0.029838	0.007	5.73557	0.0134559	NA	5.80333	0.0267119	NA
YIL051C	MMF1	8.63944	0.0558614	0.014	8.66201	0.0272937	0.008	9.57515	0.00105379	NA	9.38774	0.0138215	0.006	9.45085	0.00337936	NA	9.3574	0.00135905	NA	9.29274	0.00668719	NA
YIL052C	RPL34B	10.0289	0.378666	0.293	9.90061	0.240796	0.183	10.7372	0.00865161	0	10.3546	0.335735	0.257	10.6014	0.112663	0.091	10.2374	0.0122802	0.007	9.94271	0.0516161	0.025
YIL053W	GPP1	8.97394	0.103122	0.044	8.85779	0.0612256	0.037	9.13236	0.00708197	NA	9.1164	0.201947	0.152	8.98883	0.0595239	0.043	9.2749	0.016616	0.006	8.47664	0.0331742	NA
YIL056W	VHR1	6.80092	0.162384	0.013	7.07448	0.167741	0.06	6.4686	-0.0374253	NA	6.43898	0.0457037	NA	6.5125	0.131912	0.049	6.51581	0.128473	0.037	6.38232	0.278327	0.101
YIL062C	ARC15	7.3806	0.148588	NA	7.79002	0.0228943	NA	7.88319	-0.000715962	NA	7.71805	0.125718	0.036	7.92406	0.106219	0.045	7.99904	0.064612	0.003	7.67444	0.0270989	NA
YIL063C	NA	NA	NA	NA	NA	NA	NA	6.58206	0.00223874	NA	5.92042	0.032084	NA	6.40164	0.0119871	NA	6.35851	0.00368878	NA	NA	NA	NA
YIL064W	EFM4	4.67245	-0.136136	NA	5.07791	0.0596426	NA	6.09788	0.0828562	NA	5.39861	-0.095608	NA	5.62318	0.0880602	NA	5.78208	0.0326323	NA	4.77231	0.130157	NA
YIL068C	SEC6	5.3775	0.107949	NA	5.77408	0.226005	0.079	5.92114	-0.0431413	NA	6.0091	-0.0709258	NA	6.0198	0.181298	0.084	6.10153	0.0460654	NA	5.954	-0.0982778	NA
YIL069C	RPS24B	8.53331	-0.0136293	NA	8.6448	-0.00377087	NA	8.93854	0.0018246	NA	8.98023	-0.00361079	NA	8.9147	0.000720415	NA	8.8706	0.00573323	NA	8.69094	0.00281487	NA
YIL071C	PCI8	3.54533	0.40116	0.085	4.62497	-0.057445	NA	4.49818	0.0425496	NA	4.55667	-0.115226	NA	4.19291	0.0907974	NA	4.54326	-0.108776	NA	3.99797	0.262201	0.051
YIL073C	SPO22	1.35707	-0.0967578	NA	2.0315	0.0595837	NA	2.74145	-0.0442692	NA	3.05173	0.166753	NA	2.4306	-0.0472397	NA	2.36383	0.0903782	NA	2.27684	0.148028	NA
YIL075C	RPN2	9.06603	0.400385	0.294	9.51871	0.284531	0.211	8.99878	0.0229071	NA	9.20811	0.207934	0.141	8.90974	0.211599	0.161	9.16227	0.0671367	0.04	9.0238	0.203071	0.123
YIL076W	SEC28	7.83386	0.34887	0.208	7.8003	0.31623	0.208	8.37706	0.0215967	NA	7.80306	0.307091	0.198	8.24546	0.216304	0.149	8.25297	0.295177	0.208	7.54797	0.229662	0.08
YIL077C		4.81583	0.669562	0.418	5.81707	0.5108	0.373	4.97932	0.0175734	NA	5.15096	0.110645	0.008	4.95914	0.292612	0.169	5.03514	0.125033	0.024	5.15684	0.154767	NA
YIL078W	THS1	8.15218	0.0674302	0.027	7.81665	0.0456383	0.02	7.86449	0.00949611	NA	8.03715	0.119676	0.079	7.93286	0.0983835	0.071	8.0943	-0.00335143	NA	8.01822	0.00568651	NA
YIL079C	AIR1	5.77658	-0.0414421	NA	6.66672	0.0479231	NA	6.86882	-0.0321233	NA	6.85668	-0.0794472	-0.016	6.55459	0.0274179	NA	6.65115	-0.0373032	NA	6.56299	0.0310585	NA
YIL083C	CAB2	5.23006	0.0392605	NA	5.33201	0.0147346	NA	5.62361	0.0162675	NA	5.57836	0.0134465	NA	5.35188	0.113297	0.033	5.51955	-0.052368	NA	5.06953	0.0085434	NA
YIL089W		1.90052	-0.252566	NA	2.11508	0.0571648	NA	2.4764	0.0811508	NA	2.65583	-0.00636901	NA	1.76099	-0.088651	NA	2.62571	0.0560779	NA	2.26902	-0.319517	-0.001
YIL092W		1.29907	0.120369	NA	2.61243	0.0569968	NA	2.76253	0.0703706	NA	2.94633	0.133468	NA	2.39105	0.160593	NA	2.86872	0.0446722	NA	2.27984	0.166992	NA
YIL093C	RSM25	4.9693	0.0120191	NA	5.99719	0.0338251	NA	6.36725	-0.00831317	NA	6.1178	0.0440296	NA	6.22881	0.00873337	NA	6.29456	-0.00982053	NA	5.98073	0.0302402	NA
YIL094C	LYS12	7.57269	-0.0699233	NA	7.8106	-0.0338095	NA	8.44776	-0.0245722	NA	7.70924	0.0415526	NA	8.40652	0.0631386	0.015	8.44757	0.00659532	NA	7.21285	0.0515303	NA
YIL096C	BMT5	4.34861	0.0573824	NA	4.25034	0.203406	NA	5.08701	-0.0227398	NA	4.98818	0.0857617	NA	4.85445	0.193403	0.08	4.77516	0.0348537	NA	4.45228	0.22327	NA
YIL097W	FYV10	5.33352	0.206005	NA	5.8786	0.10066	0.011	5.387	0.0084726	NA	5.59602	0.0383302	NA	5.61766	0.0525381	NA	5.53304	0.0988698	0.016	5.39333	-0.013208	NA
YIL101C	XBP1	5.01368	0.398107	0.193	5.31388	0.417996	0.271	4.15771	0.209494	NA	5.02509	-0.0317038	NA	4.38271	0.207779	0.072	4.53579	0.111911	NA	4.73156	0.225088	NA
YIL104C	SHQ1	4.07205	0.56185	0.212	4.67655	0.475926	0.278	5.14803	0.0716147	NA	5.29766	0.239592	0.122	5.06795	0.400252	0.258	5.06561	0.284589	0.14	5.24523	0.311074	0.108
YIL105C	SLM1	5.29214	-0.0886246	NA	5.45215	-0.15303	NA	5.51674	-0.0598679	NA	5.75965	0.286336	0.145	5.73781	-0.0161517	NA	5.83385	0.051641	NA	5.42391	0.0288301	NA
YIL107C	PFK26	6.78547	0.0758145	NA	6.53801	0.0645262	NA	5.62662	-0.0138073	NA	5.64338	-0.111683	NA	5.93541	0.00839135	NA	6.104	0.0295211	NA	5.74585	-0.0262034	NA
YIL108W		6.77576	0.385945	0.208	6.81631	0.397133	0.267	7.27513	0.0102234	NA	6.83289	0.202926	0.091	6.97292	0.176317	0.095	7.44398	0.0503695	NA	7.17138	0.172588	0.038
YIL109C	SEC24	5.7979	0.361436	0.141	6.21475	0.159652	0.048	6.55476	-0.0361314	NA	5.94197	0.0895213	NA	6.2501	0.234665	0.143	6.41267	0.0688073	NA	5.83935	0.0628886	NA
YIL110W	HPM1	4.18643	0.131877	NA	4.50922	0.0270052	NA	4.91969	0.0398284	NA	4.58361	0.0447785	NA	4.95515	0.0252368	NA	4.94464	-2.24503e-05	NA	4.55595	0.0211864	NA
YIL111W	COX5B	6.2913	-0.218266	-0.019	6.31983	-0.0205254	NA	7.08507	-0.0339911	NA	6.76197	-0.107251	NA	7.09692	0.106532	0.033	6.83948	0.00713219	NA	6.08599	-0.124813	NA
YIL112W	HOS4	3.88546	-0.0814043	NA	4.90267	0.207576	0.04	5.17748	-0.0695742	NA	5.10544	0.15812	0.013	4.88938	0.140731	0.026	4.79854	0.0604104	NA	3.50474	0.0506475	NA
YIL114C	POR2	3.93121	0.636399	0.387	4.61595	0.402827	0.211	4.68152	0.0834082	NA	4.89465	0.184389	0.043	4.65058	0.355629	0.201	4.69491	0.106279	NA	4.82955	0.542502	0.293
YIL115C	NUP159	5.26952	0.661234	0.43	5.54772	0.559949	0.404	5.55023	0.0379176	NA	5.34613	0.547506	0.379	5.44001	0.286441	0.176	5.65644	0.212642	0.106	5.57523	0.416924	0.195
YIL118W	RHO3	6.22593	-0.0896544	NA	6.53775	0.0839605	NA	6.54835	-0.0981561	NA	6.53201	-0.132873	-0.028	6.7148	-0.0546527	NA	6.35319	0.0131809	NA	6.50948	0.074655	NA
YIL119C	RPI1	3.51008	0.0645086	NA	4.70684	0.0702812	NA	5.00559	-0.0247792	NA	4.88793	-0.340753	-0.161	4.87098	-0.0147343	NA	5.17306	-0.110819	-0.006	4.41417	0.0714866	NA
YIL121W	QDR2	2.17923	0.0108473	NA	2.68647	-0.0688845	NA	2.68538	-0.0436698	NA	2.98944	-0.0934022	NA	2.43	0.0508012	NA	2.94932	-0.0621905	NA	1.99515	-0.0780192	NA
YIL123W	SIM1	9.92434	0.0119575	NA	10.0179	0.0204718	0.007	10.5347	0.00533993	NA	10.5459	0.00933863	NA	10.4733	0.00742296	NA	10.4818	0.0098892	NA	9.94152	0.015456	NA
YIL124W	AYR1	6.81936	0.0851798	0.009	7.33342	0.0482349	0.016	7.43021	0.00930229	NA	7.39724	0.0622851	0.03	7.4464	0.0957883	0.066	7.62873	0.0134635	NA	7.0985	0.0291899	NA
YIL125W	KGD1	6.01839	0.0752593	NA	6.26872	0.123693	0.044	5.67158	-0.0281603	NA	5.90005	0.00971301	NA	5.81942	0.0714671	NA	5.73045	0.0425663	NA	5.76748	0.0959797	NA
YIL127C	RRT14	5.08384	0.209122	NA	5.5905	0.0301699	NA	6.2731	-0.0352093	NA	5.96672	0.112279	0.02	5.7934	0.0125317	NA	5.95006	0.0754647	NA	5.62972	-0.046907	NA
YIL128W	MET18	5.33179	0.397461	0.177	6.01603	0.0865078	0.028	5.62622	0.0125762	NA	5.61905	0.138884	0.062	5.56566	0.124437	0.067	5.68191	0.0717041	0.02	5.5452	0.0684307	NA
YIL129C	TAO3	4.93628	0.434763	0.156	5.404	0.297061	0.16	5.39834	0.0399453	NA	5.24912	0.108042	0.024	5.52819	0.150487	0.078	5.30262	0.120437	0.037	5.00135	0.148278	NA
YIL130W	ASG1	4.5353	0.168331	NA	4.26979	0.0748405	NA	3.9492	0.0184543	NA	3.91595	0.583707	0.368	3.96592	0.360209	0.196	4.00315	0.199944	0.057	3.42024	0.318982	NA
YIL131C	FKH1	6.1193	0.0184949	NA	5.95351	0.0172318	NA	6.34654	-0.00860959	NA	6.04774	0.0236392	NA	6.53925	0.070737	0.037	6.34172	-0.020367	-0.001	5.81058	0.0904628	NA
YIL132C	CSM2	3.44683	0.0283401	NA	3.57223	-0.139471	NA	4.19314	0.02232	NA	4.17863	-0.287613	-0.116	4.3914	0.0182589	NA	3.94571	-0.046362	NA	3.40214	-0.0555484	NA
YIL133C	RPL16A	8.97039	0.213414	0.128	8.91133	0.149668	0.086	9.25646	-0.000186527	NA	9.10338	0.140155	0.08	9.18986	0.194558	0.145	8.90202	0.106168	0.064	8.25251	0.118819	0.029
YIL134W	FLX1	3.71626	0.141257	NA	4.22845	0.166603	NA	4.6951	0.0275332	NA	4.94266	0.027828	NA	4.60611	0.0733815	NA	4.64312	0.0973649	NA	4.00013	-0.0419664	NA
YIL135C	VHS2	6.33479	0.094476	0.019	6.67259	0.0402416	0.011	5.93334	0.00269224	NA	6.2743	0.0856776	0.041	6.0239	0.112519	0.068	6.48229	0.0409769	0.016	6.42901	0.0229559	NA
YIL136W	OM45	5.93081	0.440778	0.244	6.24418	0.35823	0.224	5.84972	0.151649	NA	6.12689	0.315044	0.18	6.25645	0.32666	0.215	6.02875	0.399946	0.249	6.12865	0.409455	0.217
YIL137C	TMA108	5.64302	0.273753	0.079	6.28616	0.133069	0.057	6.2407	-0.00798674	NA	6.47475	0.113969	0.052	6.16985	0.184272	0.118	6.45844	0.0031502	NA	5.92213	0.0970926	NA
YIL143C	SSL2	5.64587	0.0782239	NA	5.91916	0.0019382	NA	5.07418	0.0458323	NA	5.20896	0.117984	0.047	5.22685	0.103246	0.052	5.42155	0.0382717	NA	5.46959	0.00465415	NA
YIL144W	NDC80	5.43086	0.305773	0.166	5.71991	0.18836	0.077	5.05216	0.0810797	NA	5.22448	-0.221776	-0.074	5.04198	0.150904	0.05	5.34114	0.0674143	NA	4.89543	0.154376	NA
YIL146C	ATG32	5.12217	0.320358	0.145	5.23236	0.221686	0.094	4.68535	0.0618908	NA	4.79495	0.113405	NA	4.83044	0.235802	0.121	4.6941	0.173828	0.039	4.54817	0.195175	NA
YIL147C	SLN1	6.53462	0.0556572	NA	7.08648	0.0220567	NA	7.37661	-0.0109824	NA	7.5736	0.0300892	NA	7.54031	0.0608523	0.028	7.42307	-0.0019083	NA	6.99488	0.0600866	NA
YIL148W	RPL40A	10.2417	0.0137177	NA	10.0813	0.0138221	0.004	10.5901	0.00341626	NA	10.4844	0.0183056	0.008	10.4729	0.0397356	0.029	10.4809	0.00239406	NA	10.0756	0.0192328	0.002
YIL149C	MLP2	3.77122	0.481735	0.132	4.592	0.255785	0.1	4.43953	0.00290164	NA	4.54459	0.124494	0.015	4.31067	0.279528	0.146	3.98815	0.101881	NA	3.08263	0.241465	NA
YIL150C	MCM10	0.721415	-0.128861	NA	2.01666	0.0716805	NA	1.85122	-0.0361638	NA	2.74192	-0.138442	NA	1.18528	0.134061	NA	1.89369	-0.0540546	NA	1.76564	-0.164786	NA
YIL151C	ESL1	3.76761	0.475203	0.159	4.09452	0.343628	0.158	3.93144	0.0574851	NA	3.9251	0.230959	0.08	3.72018	0.136969	0.03	3.76568	0.15671	0.028	3.44421	0.13959	NA
YIL152W		5.97798	-0.293532	-0.099	6.45211	0.0342015	NA	5.7858	-0.101495	NA	5.97785	0.0119285	NA	5.91216	-0.0480037	NA	5.73107	-0.0249059	NA	5.90092	-0.269064	-0.08
YIL153W	RRD1	6.68935	0.128144	0.048	6.99634	0.0490129	0.018	6.50048	0.00657133	NA	6.39741	0.0409801	0.008	6.4061	0.10516	0.066	6.48581	-0.000516692	NA	6.51723	0.0362045	NA
YIL154C	IMP2'	5.79787	-0.0116022	NA	6.09358	0.0188012	NA	7.06549	-0.00723007	NA	6.76597	0.111606	0.051	6.61589	0.00846051	NA	6.73892	0.0357505	NA	6.32712	0.038797	NA
YIL156W	UBP7	5.63999	0.334307	0.159	5.71448	0.2744	0.141	5.90899	0.0407016	NA	6.0462	0.258044	0.14	5.9777	0.231026	0.137	5.84783	0.140734	0.039	5.37215	0.270739	0.075
YIL157C	COA1	6.43544	0.0050811	NA	6.30322	0.0108011	NA	6.52368	-0.0165353	NA	6.72153	-0.00186962	NA	6.54654	0.023504	NA	6.67863	0.0332436	NA	6.62107	0.0620208	0.02
YIL159W	BNR1	5.31737	0.29842	0.16	5.57726	0.303331	0.193	5.38248	0.0714619	NA	5.48926	0.07519	NA	5.4289	0.240384	0.145	5.36163	0.229009	0.105	5.4526	0.164073	NA
YIL165C		6.03634	0.393598	0.225	5.85605	0.339883	0.218	5.54492	0.026798	NA	5.70591	0.0375689	NA	5.31261	0.1497	0.071	5.66988	0.0599549	NA	5.11451	0.0620497	NA
YIL172C	IMA3	2.28637	0.243995	NA	2.14021	0.212041	NA	1.04345	-0.106293	NA	1.65467	0.144674	NA	1.19642	0.230913	NA	1.38028	-0.0618715	NA	0.929003	-0.091447	NA
YIR001C	SGN1	6.15492	0.0870637	0.039	6.4306	0.0715647	0.032	5.6631	0.0193385	NA	5.87065	-0.0733453	NA	5.68038	0.0540299	0.016	6.04345	0.0412086	NA	5.908	0.0611533	0.005
YIR004W	DJP1	5.36983	0.134666	NA	5.62314	0.0852855	NA	5.37485	0.0605187	NA	5.49258	-0.186115	-0.064	5.16898	0.123011	0.052	5.57933	0.0357346	NA	5.84861	0.11315	0.012
YIR006C	PAN1	7.6263	0.145849	0.066	7.86751	0.176079	0.116	7.93753	0.0100118	NA	7.60313	0.212151	0.141	7.96806	0.134324	0.098	7.8431	0.0367967	0.015	7.39276	0.0688694	NA
YIR007W		4.34921	0.26151	NA	4.2566	0.352056	0.129	5.2442	0.0144693	NA	4.88575	0.0826553	0.012	5.11814	0.0847534	0.035	5.00354	0.161113	0.074	NA	NA	NA
YIR008C	PRI1	4.21894	0.368574	NA	5.01074	0.326976	0.155	5.34859	0.0663895	NA	5.30385	0.411071	0.256	5.2005	0.250411	0.141	5.54998	0.117427	0.03	5.14056	0.315654	0.086
YIR017C	MET28	4.99466	0.146422	NA	5.17493	0.152426	NA	5.34007	-0.00507778	NA	5.19004	-0.081886	NA	5.22232	0.202748	0.09	5.29529	0.186398	0.06	5.2919	0.202063	NA
YIR022W	SEC11	7.06422	-0.000442346	NA	7.28863	0.0189162	NA	8.3294	-0.00313517	NA	7.25357	0.125819	0.069	8.14528	0.0122162	0.002	7.94713	-0.000252906	NA	7.54447	0.0108212	NA
YIR023W	DAL81	4.28569	0.353625	0.039	4.90771	0.100901	NA	5.30831	0.00168364	NA	4.76603	0.340856	0.174	5.1003	0.120003	0.051	4.91055	0.162243	0.057	4.3295	0.242529	NA
YIR024C	INA22	5.21571	-0.0361946	NA	5.56978	-0.0758191	NA	4.90797	-0.0938119	NA	4.52329	0.179623	0.021	4.83687	0.0217122	NA	5.07238	0.0676074	NA	4.90965	-0.0688896	NA
YIR025W	MND2	4.09455	0.0311701	NA	5.12951	0.00267296	NA	5.11433	0.00102671	NA	5.13933	-0.0251692	NA	4.73788	0.0690853	NA	5.0595	-0.0168777	NA	5.00038	0.13949	NA
YIR026C	YVH1	4.80755	0.18292	NA	5.24573	0.140755	0.012	6.09548	0.0207251	NA	5.73548	0.280308	0.156	5.76118	0.242917	0.151	5.74947	0.161774	0.067	5.62046	0.172431	NA
YIR029W	DAL2	4.36936	0.0267914	NA	4.30833	0.0361467	NA	3.82255	0.00447426	NA	4.00269	0.0930357	NA	3.67296	0.186048	0.063	3.79568	0.00109441	NA	3.99121	0.0900858	NA
YIR030C	DCG1	4.35829	0.0401102	NA	4.66348	0.0925348	NA	5.0622	-0.00311945	NA	4.15501	0.00736591	NA	4.86716	0.101729	0.035	4.46722	0.0430499	NA	4.46999	0.0528665	NA
YIR031C	DAL7	5.0503	0.0792734	NA	5.44991	0.0289925	NA	5.18974	-0.00721496	NA	5.23944	0.0464182	NA	5.08243	0.0562646	0.009	5.46976	0.0193355	NA	5.49957	0.0309394	NA
YIR033W	MGA2	5.33994	0.161919	NA	5.16118	0.00408553	NA	5.34212	-0.0153304	NA	5.65056	0.105328	0.041	5.68754	0.048691	0.009	5.30523	0.0388875	NA	5.16467	-0.00519047	NA
YIR034C	LYS1	8.4932	0.0931952	0.049	8.40544	0.137937	0.092	7.5433	0.0172402	NA	7.79633	0.0964059	0.056	7.7923	0.129019	0.094	8.23084	-0.0018121	NA	7.45745	0.13909	0.057
YIR035C		5.47475	0.0425487	NA	5.84309	0.0410023	NA	6.59537	0.00289271	NA	6.09761	0.0513508	NA	6.25023	0.00832771	NA	5.98558	0.00359169	NA	5.8721	0.0370977	NA
YIR036C	IRC24	5.73125	-0.0563392	-0.023	5.94689	0.0575996	NA	6.77589	0.0377541	NA	5.96057	0.388607	0.238	6.34851	0.0464165	NA	6.70322	0.0844761	0.03	6.42459	0.0312314	NA
YIR037W	HYR1	7.31588	0.107772	NA	7.00996	0.155887	0.041	7.63666	-0.0116737	NA	7.54945	0.101942	NA	7.71783	0.118192	0.045	7.69161	0.1019	0.028	7.56985	0.135954	NA
YIR038C	GTT1	7.97123	0.0653879	0.025	7.89473	0.094381	0.057	7.26925	0.0124601	NA	7.85564	0.0340412	0.013	7.32664	0.0594236	0.035	7.49621	0.0076925	NA	7.8223	0.0343942	NA
YIR042C		2.43374	0.121061	NA	3.87852	-0.00228826	NA	3.83505	-0.0559662	NA	4.08652	-0.173464	NA	3.69898	0.031767	NA	3.85091	0.0289039	NA	3.10933	0.0737639	NA
YJL001W	PRE3	8.05622	0.460958	0.333	8.62143	0.159374	0.092	8.19989	0.0543048	NA	8.53413	0.0895317	0.033	8.12992	0.218196	0.155	8.35081	0.18053	0.119	8.19383	0.19811	0.097
YJL002C	OST1	9.29115	0.00798022	NA	9.41701	0.00735743	0.002	9.15727	0.00147833	NA	9.31991	0.011172	0.005	9.27266	0.00994147	0.006	9.31075	0.00149857	NA	9.37952	0.00674207	NA
YJL003W	COX16	4.25718	-0.00265975	NA	4.34835	0.0936013	NA	4.5498	0.0285338	NA	4.54495	0.253025	0.075	4.59786	0.315613	0.162	4.57371	-0.0348771	NA	3.81328	-0.024744	NA
YJL004C	SYS1	5.64225	-0.0159898	NA	5.57981	0.139119	NA	6.11365	0.0321389	NA	6.18446	0.122202	0.015	6.05199	0.203366	0.113	5.88348	0.115401	0.008	5.66427	0.182463	NA
YJL005W	CYR1	7.82733	0.315655	0.18	7.70563	0.427691	0.317	7.22106	0.105524	NA	7.49427	0.35517	0.232	7.46039	0.37284	0.268	7.36445	0.0433564	NA	7.24189	0.276032	0.123
YJL008C	CCT8	7.49485	0.641513	0.502	7.68954	0.554787	0.444	7.48784	-0.00786601	NA	7.65841	0.0230244	NA	7.35979	0.321341	0.22	7.37807	0.223419	0.117	7.50507	0.0720198	NA
YJL010C	NOP9	5.59778	0.228746	0.038	5.33693	-0.026799	NA	5.54169	0.0241765	NA	5.47182	0.137141	0.019	5.51698	0.337131	0.207	5.27598	0.044246	NA	4.71398	0.0788243	NA
YJL011C	RPC17	4.59322	0.224742	NA	5.21722	0.0509656	NA	5.37578	-0.000887201	NA	5.14511	0.0563069	NA	5.22147	0.211447	0.102	5.26351	-0.0143714	NA	4.64787	0.279191	NA
YJL012C	VTC4	7.79357	0.128889	0.065	7.86769	0.119871	0.075	7.3455	0.01411	NA	7.27222	0.0380162	0.01	7.26709	0.157148	0.111	7.71141	-0.00326824	NA	7.26243	0.0217968	NA
YJL013C	MAD3	5.19545	0.15216	NA	5.3801	0.0563856	NA	5.25879	-0.00342188	NA	5.33078	0.284454	0.135	5.29246	0.265859	0.145	5.45076	0.104626	NA	4.91379	0.197648	NA
YJL014W	CCT3	6.06573	0.577584	0.403	6.26774	0.585609	0.464	5.70397	0.142265	NA	6.21734	0.329054	0.202	5.79463	0.435439	0.307	6.01838	0.159096	0.06	5.74779	0.357129	0.142
YJL020C	BBC1	5.80762	0.476385	0.255	6.19636	0.165043	0.081	6.48239	0.0459024	NA	6.49738	0.299333	0.2	6.65947	0.210495	0.152	6.85964	0.113426	0.07	6.26557	0.122099	0.02
YJL023C	PET130	4.09156	0.223433	NA	4.06889	0.427427	0.221	3.97904	0.0397069	NA	4.76779	0.0580184	NA	4.11158	0.0974597	0.013	4.10147	0.136227	0.026	3.90518	0.248495	NA
YJL024C	APS3	6.93227	0.511931	0.349	7.19141	0.466006	0.347	7.51969	0.0497093	NA	7.23527	-0.214303	-0.104	7.46019	0.19029	0.113	7.30094	0.0438898	NA	6.7205	0.240101	0.042
YJL025W	RRN7	3.95984	0.0248103	NA	4.1519	0.0712753	NA	4.27167	0.0357135	NA	4.24081	0.156922	0.029	4.14864	0.221615	0.092	4.44257	0.0367832	NA	4.23369	0.111512	NA
YJL026W	RNR2	8.21928	0.260619	0.161	8.09735	0.253121	0.179	8.1544	0.00961396	NA	8.44715	0.0291348	0.016	8.28924	0.0960929	0.071	8.527	0.00944399	0.003	8.57908	0.0122958	0
YJL031C	BET4	5.18715	0.36106	0.134	5.84046	0.159907	0.072	5.52207	0.0125091	NA	5.91444	0.0337895	NA	5.42547	0.199185	0.116	5.6404	0.0567681	NA	5.69947	0.119698	NA
YJL034W	KAR2	10.4752	0.10722	0.069	10.125	0.100869	0.065	11.1671	0.0164498	NA	10.5545	0.0570616	0.031	10.8836	0.12997	0.106	11.3163	0.037432	0.024	10.3438	0.0393649	0.011
YJL035C	TAD2	6.15318	0.0429104	NA	5.93443	0.0349749	NA	6.83493	0.00489693	NA	6.49112	0.00171913	NA	6.09594	-0.00129672	NA	6.44918	0.00424026	NA	6.07552	0.0242844	NA
YJL039C	NUP192	7.73104	0.00455888	NA	8.22967	0.013658	NA	8.29492	-0.00541755	NA	7.94242	-0.0177994	NA	8.47868	0.0216601	0.008	7.90933	-0.0291379	-0.003	7.75624	-0.00448513	NA
YJL042W	MHP1	5.62006	0.152158	0.016	5.59192	0.0519006	NA	5.33464	-0.05305	NA	5.59856	0.113013	0.019	5.7818	0.0779483	0.033	5.47927	-0.063959	NA	5.26049	-0.0600273	NA
YJL044C	GYP6	5.91833	-0.0143875	NA	6.07436	0.0957852	NA	6.67658	0.00898378	NA	6.62156	0.189157	0.092	6.44624	0.16896	0.096	6.35109	0.141487	0.06	5.84294	0.142199	NA
YJL045W		4.09353	0.228569	NA	4.91954	-0.0769986	NA	4.20427	0.0150417	NA	4.41566	0.187311	0.045	4.40815	0.104676	NA	4.02535	0.0799509	NA	4.5436	0.0450993	NA
YJL046W	AIM22	5.11591	0.180275	NA	6.0986	0.106459	NA	6.53047	-0.0405486	NA	6.33691	0.00362354	NA	6.12604	0.0926026	NA	6.44108	0.0975686	0.007	5.86412	0.0317767	NA
YJL047C	RTT101	4.92493	0.0580526	NA	5.34369	-0.0335655	NA	5.4151	-0.0341747	NA	5.00291	0.0411943	NA	5.21673	0.00976061	NA	5.34425	0.0129258	NA	4.91806	0.0496384	NA
YJL047C-A		5.87985	0.250532	0.118	5.03448	0.147388	0.032	4.61873	0.162421	NA	4.55792	0.030883	NA	4.66672	0.168719	0.068	3.6472	-0.327664	-0.076	4.97693	-0.355031	-0.114
YJL048C	UBX6	6.43555	0.492089	0.332	6.79429	0.408968	0.304	6.20629	0.157255	0.031	6.06223	0.372706	0.237	6.52653	0.383016	0.286	6.37281	0.238497	0.151	5.59625	0.254986	0.058
YJL050W	MTR4	7.11365	0.141537	0.058	7.09558	0.0438971	0.015	7.34713	0.00432327	NA	NA	NA	NA	7.31473	0.029556	0.016	NA	NA	NA	NA	NA	NA
YJL051W	IRC8	4.01517	0.485636	0.222	4.60239	0.173289	NA	5.04881	-0.0317189	NA	4.68109	0.152096	NA	5.05621	0.10222	NA	4.88476	0.219925	0.07	4.28523	0.104715	NA
YJL053W	PEP8	5.91884	0.0422309	NA	6.24079	0.0458446	NA	6.60313	0.00246466	NA	6.4222	0.106672	0.054	6.68238	0.0360583	0.016	6.89614	0.0242251	0.006	6.03221	0.00429826	NA
YJL054W	TIM54	6.12609	0.578025	0.408	6.42713	0.401202	0.271	6.00102	0.0177016	NA	5.9305	0.0781443	NA	5.78652	0.21631	0.111	6.05695	0.291515	0.154	6.34943	0.481861	0.308
YJL055W		7.83562	0.0382357	NA	8.27023	0.00452318	NA	8.56779	0.00263011	NA	8.58321	0.0221373	0.01	8.74361	0.00539416	NA	8.53942	0.0125829	0.004	8.0248	0.00627561	NA
YJL057C	IKS1	5.5212	0.102165	NA	5.78663	0.142669	0.074	5.19827	0.028698	NA	5.38312	0.0505113	0.005	5.34154	0.142334	0.085	5.71009	0.00170345	NA	5.337	0.0480903	NA
YJL061W	NUP82	4.48315	0.314938	NA	5.78975	0.224458	0.081	6.40416	0.0036016	NA	5.84059	0.239475	0.101	6.08563	0.0576383	NA	6.34616	0.147648	0.05	5.6041	0.0606604	NA
YJL062W	LAS21	6.77891	0.018856	NA	7.03794	0.0525528	0.017	7.40467	0.00293734	NA	7.06173	0.0682447	0.032	7.3262	0.0329997	0.016	7.20866	0.0423773	0.018	6.83158	0.0502566	NA
YJL063C	MRPL8	6.04935	0.0391182	NA	6.39228	0.0183592	NA	6.73059	0.00926143	NA	6.49422	0.0513958	0.005	6.59346	0.0129926	NA	6.73742	0.0232739	NA	6.19252	0.0204588	NA
YJL068C		6.742	0.0942505	0.023	6.7695	0.0682895	0.03	6.64651	0.00235123	NA	6.14538	0.115212	0.053	6.70792	0.032303	0.014	6.73393	0.01467	NA	6.53162	0.00188705	NA
YJL069C	UTP18	6.81186	-0.00367492	NA	7.15455	0.00629739	NA	7.0684	-0.00301511	NA	6.84111	0.021634	NA	6.91726	0.019252	0.005	6.89114	0.00956821	NA	6.82484	0.0110658	NA
YJL071W	ARG2	5.19214	0.328052	0.097	5.70458	0.0499377	NA	5.6539	0.0096774	NA	5.64041	0.114005	0.031	5.67728	0.103842	0.042	5.62416	0.159444	0.068	5.2362	0.0518822	NA
YJL072C	PSF2	2.92819	0.0954877	NA	4.21917	-0.0285443	NA	4.59198	0.0422396	NA	4.12374	0.197017	NA	4.30848	0.103562	NA	4.61503	-0.0386854	NA	3.77519	0.0275954	NA
YJL076W	NET1	6.16069	0.56808	0.36	6.26761	0.512791	0.367	6.32264	0.134758	NA	6.53711	0.432606	0.291	6.34693	0.468281	0.337	6.44744	0.141674	0.043	5.98384	0.168785	NA
YJL077W-B		1.98219	0.184916	NA	3.22389	0.0307395	NA	3.50661	0.00166606	NA	3.97819	0.0230095	NA	2.74661	0.176833	NA	3.31814	-0.153896	NA	3.55854	0.000147052	NA
YJL080C	SCP160	8.43651	0.0264835	0.001	8.54457	0.00356144	NA	8.72444	0.000837816	NA	8.55595	0.00720767	0	8.67693	0.0106942	0.005	8.81484	0.00463303	NA	8.81578	0.0009467	NA
YJL081C	ARP4	4.84303	0.212576	NA	5.66044	0.17363	0.013	6.16843	0.0125768	NA	6.31264	0.0718156	NA	6.05283	0.219126	0.116	6.22581	0.161636	0.049	5.66547	0.413885	0.158
YJL082W	IML2	6.38151	0.0215759	NA	6.4538	0.0283257	NA	6.42755	0.0104268	NA	6.43916	0.0310839	NA	6.70812	0.0880481	0.054	7.07396	0.0143	NA	6.65086	0.0106252	NA
YJL083W	TAX4	3.75848	0.0234975	NA	4.39526	-0.0458354	NA	4.42995	0.00885182	NA	4.54663	-0.251299	-0.099	3.85168	0.00601229	NA	4.46801	0.0498988	NA	3.803	-0.0641169	NA
YJL084C	ALY2	5.18012	0.0167166	NA	5.8221	-0.02685	NA	5.30213	-0.0234951	NA	5.22091	0.0695021	NA	5.39379	-0.00211099	NA	5.46566	-0.0111961	NA	5.41693	-0.0104687	NA
YJL085W	EXO70	5.23564	0.137888	NA	5.77685	-0.00721594	NA	5.72328	0.00589293	NA	5.37689	0.0193451	NA	5.78301	0.0596457	0.021	5.91314	0.0127044	NA	5.37911	0.115314	NA
YJL088W	ARG3	6.42735	0.101088	0.025	6.55177	0.10281	0.055	6.08363	0.0218952	NA	NA	NA	NA	6.58373	0.09422	0.063	7.11518	0.0453673	0.027	6.79022	0.0408671	0.004
YJL091C	GWT1	5.4582	0.508099	0.26	5.79105	0.152277	NA	6.90199	0.0419637	NA	6.17365	0.0721264	NA	6.54928	0.138684	0.056	6.97872	0.0942388	0.023	5.95954	0.145044	NA
YJL092W	SRS2	6.05222	-0.0749017	NA	6.24592	0.10522	NA	6.89124	-0.0424832	NA	6.32112	-0.0526197	NA	6.95633	0.115797	0.039	6.69927	-0.00927849	NA	6.57355	0.0779559	NA
YJL093C	TOK1	5.06359	0.221326	NA	5.4122	0.191881	0.05	5.58923	0.0723702	NA	5.84081	0.269532	0.133	5.74664	0.345763	0.223	5.74902	0.170096	0.058	5.37049	0.209351	NA
YJL099W	CHS6	4.46341	0.0113246	NA	5.39944	-0.0120928	NA	5.38414	0.00850138	NA	5.28226	-0.106757	-0.032	5.39949	0.00898162	NA	5.40905	-0.0337886	NA	4.91643	-0.0963021	NA
YJL100W	LSB6	5.97204	0.0408927	NA	6.49455	0.106697	0.053	6.09997	0.0398078	NA	5.6947	0.106112	0.038	6.24735	0.0721399	0.04	6.17506	0.0362643	0.007	5.64569	0.0139179	NA
YJL101C	GSH1	4.85499	-0.0969133	NA	5.74022	0.0741208	NA	5.6898	-0.056268	NA	6.21459	0.173826	0.058	5.77376	0.0941497	NA	5.79166	-0.126207	-0.009	5.14223	-0.121414	NA
YJL102W	MEF2	5.7038	0.120898	NA	5.30059	-0.0587676	NA	5.02861	-0.110428	NA	4.62143	-0.182609	NA	4.73521	0.0029821	NA	4.5571	-0.0680853	NA	5.0561	-0.487866	-0.27
YJL103C	GSM1	6.27899	0.075393	0.003	6.4776	0.0638852	0.024	5.81455	0.0150841	NA	5.53233	0.0450208	NA	5.99475	0.0280204	NA	5.59586	0.0297857	NA	5.27259	0.0137832	NA
YJL104W	PAM16	6.64901	0.0077812	NA	6.75079	0.219166	0.1	7.17932	0.0388009	NA	7.13527	0.152278	0.056	7.33576	0.21587	0.136	7.07141	-0.0690537	-0.013	6.88496	0.252005	0.091
YJL108C	PRM10	5.21924	0.455495	0.231	5.51357	0.355228	0.204	4.83633	0.00862466	NA	4.79607	0.320658	0.141	4.91896	0.429636	0.269	4.94444	0.211703	0.064	4.45513	0.274439	NA
YJL109C	UTP10	7.5488	0.0128291	NA	7.70916	0.0316984	0.01	8.10828	0.00366705	NA	7.83099	0.084835	0.053	7.97142	0.0353181	0.022	7.78448	0.0123531	0.001	7.73634	0.0189519	NA
YJL110C	GZF3	4.89354	0.337122	0.11	4.9944	0.230625	0.098	4.37344	0.0579607	NA	4.83479	-0.068869	NA	4.61541	0.257479	0.134	4.66112	0.0471716	NA	4.73419	0.100213	NA
YJL111W	CCT7	7.96153	0.334155	0.204	8.21727	0.277524	0.182	8.22443	-0.0249118	NA	8.30694	-0.11044	-0.018	8.18923	0.104922	0.037	7.94267	0.0172295	NA	7.82212	0.000393032	NA
YJL112W	MDV1	5.27337	0.255321	0.092	5.70467	0.121572	0.052	5.47844	0.00356213	NA	5.71446	0.0335407	NA	5.72614	0.108625	0.066	5.59756	0.0236799	NA	NA	NA	NA
YJL116C	NCA3	4.51381	0.166713	0.006	5.43564	0.0988579	NA	3.2303	-0.00301839	NA	4.67065	-0.376541	-0.195	3.81027	0.0421506	NA	3.86974	-0.075207	NA	4.65375	0.166927	NA
YJL117W	PHO86	6.30052	0.0409962	NA	6.79201	0.0501414	NA	6.80194	0.0193534	NA	6.8919	-0.0404535	NA	6.88892	0.0960746	0.061	6.92145	0.0569541	0.025	6.76122	0.0769369	0.008
YJL118W		5.81977	0.00686284	NA	6.51511	0.120274	0.065	7.23813	-0.0171489	NA	7.20923	0.0525509	NA	6.90742	-0.0197652	NA	7.2644	0.0719709	0.028	6.85896	0.0650498	NA
YJL121C	RPE1	6.8513	0.36397	0.165	6.90213	0.348592	0.21	8.09788	0.0605563	NA	7.20563	0.515262	0.382	8.0016	0.185115	0.128	7.71747	0.22268	0.145	7.68638	0.141193	0.036
YJL123C	MTC1	10.1844	-0.0461015	-0.006	9.99931	0.0577276	0.011	9.8724	0.0129534	NA	10.1351	0.021616	NA	9.96636	0.0656674	0.029	10.0109	0.0325858	NA	10.3208	-0.0613228	-0.017
YJL124C	LSM1	6.83366	0.360213	0.2	6.77415	0.402866	0.278	6.78538	0.00505957	NA	6.95296	0.209938	0.113	6.78972	0.245274	0.162	6.75188	0.0909177	0.027	6.33229	0.267805	0.081
YJL127C-B		5.29153	-0.287745	NA	5.85102	0.138306	0.036	6.69454	-0.0159363	NA	6.47201	0.0891564	NA	6.15077	0.0802544	0.01	6.21499	0.0753184	NA	5.83357	-0.0564715	NA
YJL128C	PBS2	5.40719	0.220477	NA	6.09015	0.106692	NA	6.22894	0.0173875	NA	6.09713	-0.0506529	NA	6.04827	0.205734	0.107	6.38393	0.0679185	NA	5.88756	-0.0625745	NA
YJL131C	AIM23	4.28517	0.175329	NA	4.63376	0.195972	0.054	4.44949	0.0173844	NA	5.08028	0.179752	0.07	4.3512	0.165892	0.056	4.41841	0.0695592	NA	4.44655	0.150339	NA
YJL133W	MRS3	5.7705	0.0657248	NA	5.8046	0.0159638	NA	5.39872	-0.00748343	NA	5.28154	0.0162173	NA	5.1825	0.112369	0.054	5.47445	-0.00311102	NA	5.40038	0.00999306	NA
YJL134W	LCB3	6.35758	0.173328	0.036	6.11783	0.0451696	NA	6.56353	0.0255474	NA	6.3036	0.074699	0.002	6.52329	0.200721	0.13	6.46742	0.0112259	NA	6.43752	-0.0196569	NA
YJL136C	RPS21B	9.72548	0.100741	0.043	10.2368	0.0770874	0.054	10.8323	0.0139368	NA	10.6458	0.275198	0.213	10.8174	0.0705215	0.053	10.4196	0.0919976	0.068	10.2276	0.0399888	0.006
YJL138C	TIF2	8.55021	0.091985	0.044	8.41238	0.0900084	0.056	8.08844	0.0155244	NA	8.33141	0.0323886	0.009	8.01357	0.106137	0.077	8.42457	0.0281534	0.008	8.51029	0.0207344	NA
YJL140W	RPB4	6.79127	0.320542	0.148	6.8902	0.191564	0.081	7.37268	0.0310656	NA	6.88486	0.151194	0.052	7.34828	0.215138	0.137	7.20596	0.111487	0.039	6.75542	0.114984	NA
YJL142C	IRC9	6.08863	0.0488301	NA	6.3858	0.00175725	NA	5.47187	-0.0102248	NA	5.79783	0.0290692	NA	5.8074	0.0950898	0.051	5.71503	0.00906587	NA	5.34238	0.0547652	NA
YJL143W	TIM17	7.34154	0.295048	0.155	7.61493	0.149236	0.055	7.84528	0.0416621	NA	7.68883	0.0636118	NA	7.79395	0.230255	0.156	7.76511	0.195813	0.116	7.10722	0.306502	0.133
YJL146W	IDS2	4.77299	0.179225	0.05	5.56955	0.0819015	0.024	4.97555	0.0323105	NA	4.73679	-0.195304	-0.051	5.07509	0.019583	NA	5.04556	-0.0896107	NA	4.92331	0.0344915	NA
YJL147C		4.15938	0.353487	0.056	4.5682	0.156272	NA	4.6026	0.109507	NA	4.76524	0.116932	NA	4.53618	0.218248	0.075	4.55658	0.0992639	NA	4.34873	0.141717	NA
YJL148W	RPA34	6.3952	-0.349262	-0.185	6.29739	0.0423951	NA	6.83052	-0.0492156	NA	6.57299	-0.0135186	NA	6.62936	-0.0363627	NA	6.47774	0.131203	0.036	6.38019	-0.235851	-0.062
YJL151C	SNA3	7.50857	0.0585211	0.006	7.91951	0.0269796	0.005	8.50824	-0.0025102	NA	8.1679	0.0286443	0.011	8.00949	0.0130871	0.001	8.30464	-0.00237586	NA	7.84656	0.101577	0.038
YJL154C	VPS35	6.46112	0.258932	0.068	7.31099	0.189805	0.098	7.53858	0.0584482	NA	7.15063	0.323728	0.207	7.31997	0.220551	0.149	7.42068	0.258679	0.169	6.95343	0.184934	0.042
YJL155C	FBP26	5.92628	0.314642	0.137	6.6718	0.170256	0.099	6.15354	0.0224158	NA	6.34833	0.13171	0.067	6.41647	0.118738	0.073	6.31799	0.0684777	0.025	5.83101	0.114724	NA
YJL158C	CIS3	9.2554	0.204416	0.082	9.27269	0.0927789	0.013	10.2194	0.0354817	NA	10.2591	0.392353	0.293	10.2945	0.275033	0.204	10.205	-0.0541564	-0.001	9.76812	0.0553506	NA
YJL162C	JJJ2	4.65971	0.162135	NA	4.83744	0.180554	0.062	4.34789	0.0309107	NA	4.66077	-0.0738596	NA	4.65776	0.164526	0.063	4.62427	0.0517823	NA	4.6772	0.0255172	NA
YJL163C		2.51995	0.526042	0.163	3.93228	0.0692166	NA	4.37723	-0.0257015	NA	4.26172	0.483893	0.261	4.43876	0.204884	0.069	4.38176	0.413362	0.201	3.89425	0.170629	NA
YJL164C	TPK1	4.74565	0.336866	0.049	5.50682	0.266579	0.119	5.89648	-0.0419438	NA	6.10567	-0.0629165	NA	6.0594	0.0824665	0.011	5.96731	0.147715	0.045	5.25867	0.0752936	NA
YJL165C	HAL5	6.40969	0.488079	0.338	6.1704	0.514431	0.39	5.4859	0.0871165	NA	5.73139	0.298873	0.183	5.49837	0.316379	0.211	5.90241	0.117439	0.051	6.31686	0.102126	0.013
YJL166W	QCR8	8.22759	0.299477	0.21	7.63183	0.212921	0.142	7.37753	0.0500062	0.004	7.39012	0.14345	0.087	7.5797	0.103497	0.072	7.67454	0.0455112	0.022	7.85494	0.0430504	0
YJL167W	ERG20	10.0424	0.0956732	0.067	10.0678	0.0440443	0.031	9.85168	0.00708723	0.001	9.94499	0.0115844	0.006	9.91534	0.0482851	0.038	10.1521	0.00284258	0.001	10.0894	0.00480177	NA
YJL168C	SET2	3.79693	-0.31201	NA	4.89143	0.18645	0.077	5.08086	-0.0227802	NA	5.01855	0.0721949	NA	4.98022	0.113992	0.03	4.81089	-0.103882	NA	4.33692	-0.117211	NA
YJL171C		8.02974	0.00849805	NA	8.09262	0.0352028	0.013	8.0664	0.0164197	NA	8.04228	-0.0372432	NA	8.05625	0.00555143	NA	8.28354	-0.00346905	NA	8.49842	-0.0153544	NA
YJL172W	CPS1	6.73556	0.190201	0.078	6.69886	0.182651	0.094	6.86908	0.028674	NA	7.25535	0.0301886	NA	7.10233	0.109576	0.05	7.04219	-0.19046	-0.09	7.07952	0.126514	0.018
YJL173C	RFA3	6.89257	0.277418	0.13	6.84132	0.291388	0.175	6.96766	0.0356069	NA	6.70933	0.470593	0.335	6.76153	0.343726	0.242	7.16109	0.280572	0.187	7.39689	0.122753	0.036
YJL174W	KRE9	8.69359	0.468673	0.358	8.93484	0.428058	0.331	8.58421	0.038811	NA	8.71164	0.295048	0.19	8.72591	0.278276	0.2	8.73207	0.129729	0.063	8.43194	0.174675	0.055
YJL176C	SWI3	5.40481	0.537201	0.344	5.34227	0.295643	0.149	4.71077	-0.0217578	NA	4.87595	-0.243762	-0.091	4.77753	0.064481	NA	4.87811	-0.0957068	NA	4.72904	0.179075	0.009
YJL177W	RPL17B	9.50509	0.226006	0.136	9.49099	0.217801	0.157	10.4093	-0.000409786	NA	10.2244	0.269622	0.204	10.2607	0.189422	0.151	9.8424	0.254282	0.201	9.58643	0.199478	0.114
YJL178C	ATG27	6.32875	0.162819	0.025	6.46287	0.04916	NA	6.12694	-0.150722	0	6.42606	-0.0621053	NA	6.1664	-0.0439384	NA	6.35212	0.104123	0.036	6.09306	-0.122717	NA
YJL183W	MNN11	6.2077	0.00400823	NA	6.74455	0.0104603	NA	7.13462	4.65504e-05	NA	6.99843	0.020173	NA	6.94488	0.00842603	NA	6.69904	0.00574901	NA	6.72346	0.0346503	NA
YJL184W	GON7	6.75687	-0.000558241	NA	7.20019	0.00893417	NA	8.00085	-0.00459487	NA	7.41635	0.0104089	NA	7.62479	0.00291105	NA	7.33845	-0.00291945	NA	6.98575	0.00136469	NA
YJL187C	SWE1	4.6964	0.399688	0.122	4.78521	0.427623	0.233	5.38624	0.00667307	NA	5.78354	0.19003	0.068	5.20306	0.164154	0.054	5.4082	0.264624	0.116	4.88578	0.188673	NA
YJL189W	RPL39	8.17217	0.297885	0.201	7.93436	0.13226	0.083	8.17503	0.0045391	NA	8.16586	0.081795	0.051	8.18602	0.10284	0.076	8.50761	0.00550715	NA	8.94794	-0.00285817	NA
YJL190C	RPS22A	10.4612	0.05583	0.033	10.04	0.0171414	0.008	10.9572	0.000747386	NA	10.638	0.036396	0.024	10.8079	0.0132848	0.009	10.5498	0.00288114	0	10.2798	0.0137416	0.003
YJL191W	RPS14B	8.95451	0.133849	0.065	9.38121	0.0508889	0.025	10.2815	-0.000459563	NA	10.1073	0.0354728	0.018	10.1784	0.0249396	0.014	9.95778	0.0310782	0.017	8.97325	0.0763247	0.024
YJL193W		5.96537	0.0637828	NA	5.79919	0.0777909	0.026	5.45606	0.0267108	NA	5.06811	-0.0202955	NA	5.4643	0.0756921	0.03	5.5502	0.0445123	NA	5.7894	0.0903364	0.021
YJL194W	CDC6	3.1819	0.0336928	NA	4.40961	0.0461791	NA	3.96377	0.00840739	NA	4.25047	0.0833564	NA	3.71246	0.251784	0.103	4.15649	0.014823	NA	3.28398	0.165825	NA
YJL196C	ELO1	5.93833	0.190511	0.062	5.86778	0.0106919	NA	5.86238	0.0289164	NA	6.8639	-0.0244617	NA	6.18376	0.13664	0.089	6.03367	0.020753	NA	6.16056	0.00482338	NA
YJL197W	UBP12	4.99548	0.281256	0.079	4.9518	0.2281	0.087	5.1143	0.0478607	NA	5.20437	0.189627	0.083	5.11424	0.251875	0.147	5.0752	0.0370184	NA	4.9236	0.249988	0.052
YJL200C	ACO2	7.67841	0.203079	0.116	7.71885	0.15101	0.097	7.6287	0.0150339	NA	7.53089	0.246541	0.17	7.87552	0.0892651	0.065	8.18052	0.0239129	0.011	7.53047	0.0228308	NA
YJL201W	ECM25	6.78439	0.72698	0.589	6.71485	0.604902	0.476	6.65281	0.142528	NA	6.84075	0.3938	0.266	6.73463	0.429291	0.315	6.99369	0.37947	0.256	6.72748	0.443793	0.263
YJL206C		3.26267	0.609741	0.261	4.07802	0.469145	0.26	3.59944	0.123192	NA	3.91097	0.162542	0.011	3.86869	0.2825	0.13	3.84631	0.230245	0.07	3.55825	0.211875	NA
YJL208C	NUC1	5.47869	-0.076227	-0.011	5.61194	-0.0241527	NA	6.06528	0.011546	NA	5.98828	0.0409516	NA	5.86833	0.0522468	NA	6.1321	0.0265281	NA	5.66437	0.0856557	NA
YJL212C	OPT1	3.76724	-0.130907	NA	4.2746	-0.0785386	NA	4.49637	-0.00938106	NA	4.78769	-0.00896939	NA	4.49733	0.27496	0.116	4.3889	-0.1392	NA	4.09315	0.179939	NA
YJL213W		4.08567	-0.105299	NA	4.90514	0.129552	NA	4.99611	0.0674588	NA	4.43887	0.17063	NA	4.77682	0.352387	0.203	5.06834	0.187624	0.047	4.3151	0.195156	NA
YJL216C	IMA5	3.71945	0.138071	NA	3.93246	0.288959	0.081	3.56219	0.00788143	NA	3.78236	0.196188	0.005	3.86015	0.155759	0.013	3.66616	-0.0212114	NA	3.26146	0.0697238	NA
YJL217W	REE1	7.61947	0.0782072	0.02	7.58719	0.0555231	0.023	7.92685	0.0197614	0.001	7.90184	0.109242	0.072	8.31477	0.0895413	0.069	8.10907	0.0139294	0.004	7.98698	0.0150317	NA
YJL221C	IMA4	2.06257	0.323659	NA	2.15607	0.165118	NA	1.09855	-0.0795496	NA	1.37426	0.287266	NA	1.17636	0.269862	NA	1.23845	-0.107151	NA	NA	NA	NA
YJR001W	AVT1	6.14322	0.102093	NA	6.42869	0.0392609	NA	6.73038	-0.00871627	NA	6.50216	0.0655265	NA	6.70334	0.171311	0.101	6.57864	-0.0246094	NA	6.04647	0.13135	NA
YJR002W	MPP10	5.32851	-0.0012289	NA	5.56535	0.0697977	NA	5.56272	0.00715055	NA	5.73311	-0.275437	-0.138	5.5856	0.106666	0.035	5.65185	-0.0723912	NA	5.30814	0.134388	NA
YJR003C		5.08997	0.0815562	NA	5.42812	0.06836	NA	5.74777	0.0100483	NA	5.28269	0.114908	0.025	5.67209	0.120045	0.059	5.70331	0.00796492	NA	5.49442	0.0327302	NA
YJR004C	SAG1	2.49986	0.451812	0.012	3.70861	0.394986	0.17	3.1222	-0.0781131	NA	3.50203	-0.0243273	NA	3.07061	0.276424	0.072	3.14746	-0.0475961	NA	2.99251	-0.0140531	NA
YJR005W	APL1	5.45	-0.0539003	NA	6.04285	0.111726	NA	5.73235	0.0194789	NA	5.44326	0.224469	0.076	5.63627	0.162251	0.062	5.90109	0.0341217	NA	5.32633	0.0247882	NA
YJR006W	POL31	5.43982	0.349195	0.109	5.90605	0.303528	0.169	6.21394	0.0277609	NA	6.26853	0.208023	0.107	6.14478	0.150267	0.079	6.4637	0.0962977	0.036	5.93343	0.176682	0.016
YJR008W	MHO1	4.91127	0.300745	0.066	5.41883	0.144447	NA	4.83661	0.0440922	NA	4.65411	0.142536	NA	5.0286	0.130847	0.021	5.02108	0.00550881	NA	4.80725	0.127246	NA
YJR009C	TDH2	12.6336	0.0892035	0.066	12.0753	0.0624309	0.035	11.9197	-0.012902	NA	12.2478	0.0438339	0.012	12.2553	0.0451666	0.021	12.8543	0.0665556	0.045	12.3322	0.0704033	0.039
YJR010C-A	SPC1	4.18902	0.0499576	NA	5.1882	0.0900218	0.003	5.72927	0.0365256	NA	5.38127	0.00220563	NA	5.6414	0.055279	NA	5.35057	-0.0071072	NA	5.16233	0.0376718	NA
YJR011C		4.21441	0.0145657	NA	5.08681	-0.0183371	NA	5.4466	-0.0228703	NA	5.18322	-0.0546902	NA	5.45349	0.0550111	NA	5.33566	-0.00486893	NA	4.81447	0.316809	0.055
YJR014W	TMA22	6.61133	-0.0809826	NA	6.8305	0.00344969	NA	7.86878	0.0361478	NA	7.2374	0.116499	0.019	7.5482	0.0184702	NA	7.43973	-0.110433	-0.032	7.30996	-0.199267	-0.045
YJR015W		6.84457	0.0176695	NA	6.69928	0.0196427	NA	7.00395	-0.0168081	NA	7.09659	-0.00590068	NA	7.08194	0.0643624	0.02	6.99705	0.00318369	NA	6.96489	0.0408955	NA
YJR016C	ILV3	6.869	0.0162354	NA	6.84009	0.0159433	NA	6.61891	-0.015069	NA	6.62065	-0.00903507	NA	6.58585	-0.0359012	NA	6.74318	0.0315543	NA	6.41644	-0.0284585	NA
YJR017C	ESS1	5.58916	0.11715	0.035	5.84152	-0.0229737	NA	6.65553	-0.0755868	NA	6.35219	0.01544	NA	6.33431	-0.0386832	NA	6.48575	0.0606213	NA	5.58793	-0.203206	NA
YJR018W		2.55939	0.034319	NA	2.12605	-0.041426	NA	1.47461	-0.19586	NA	1.28264	-0.0912652	NA	1.40428	0.0315373	NA	1.80163	-0.0797402	NA	2.60168	-0.190557	NA
YJR025C	BNA1	4.88659	0.293978	NA	5.08593	0.311261	0.116	5.91748	0.068529	NA	5.5546	0.108544	NA	5.99621	0.181887	0.086	5.84752	0.355799	0.206	5.85837	0.0746029	NA
YJR029W		5.47795	0.0234708	NA	4.57069	-0.0014047	NA	3.95921	0.0547846	NA	4.22775	0.652114	0.48	4.22383	0.242691	0.138	4.12574	0.0430519	NA	5.48778	0.210278	0.099
YJR031C	GEA1	4.58573	-0.00810183	NA	4.9856	-0.0531256	NA	5.9758	0.0327012	NA	5.82063	-0.0199786	NA	5.65615	0.112879	0.043	5.65693	0.0552303	NA	4.98335	0.265949	NA
YJR032W	CPR7	4.95087	-0.0404779	NA	4.98595	-0.00664119	NA	5.19605	-0.00851806	NA	5.04818	0.0371122	NA	5.01755	0.0136132	NA	5.29238	-0.00730763	NA	5.14636	-0.0404858	NA
YJR033C	RAV1	4.57928	0.114409	NA	4.89268	0.0942623	NA	4.5032	0.0784454	NA	4.71524	-0.0106557	NA	4.73195	0.144088	0.037	4.73269	0.12455	NA	4.42606	0.245022	NA
YJR034W	PET191	4.66426	0.619516	0.397	4.62392	0.340153	0.112	5.62767	0.0227296	NA	5.27691	0.224668	0.075	5.29298	0.194191	0.08	5.1584	0.211629	0.055	4.51649	0.386051	0.073
YJR036C	HUL4	3.64086	0.0917602	NA	3.89123	0.24311	0.062	4.15693	-0.00866225	NA	3.67972	0.139877	NA	4.21701	0.223273	0.106	4.08147	0.0034088	NA	3.47093	-0.000578398	NA
YJR040W	GEF1	5.8294	0.174589	0.029	6.1557	0.0686793	0.015	6.0368	0.0135662	NA	6.17917	0.156974	0.086	6.02776	0.122778	0.071	6.08226	0.00966174	NA	5.76775	0.113925	NA
YJR042W	NUP85	6.15246	-0.109664	NA	6.44443	-0.122511	-0.052	5.8524	0.0199932	NA	5.61267	-0.0108512	NA	5.96005	0.13856	0.058	6.03489	-0.0518228	NA	6.12375	-0.0558574	NA
YJR045C	SSC1	10.7067	0.053561	0.033	10.9318	0.060698	0.041	10.5777	0.00494639	NA	10.7688	-0.0159428	NA	10.7838	0.031555	0.016	10.5378	0.0189556	0.002	10.4506	0.0485229	0.023
YJR046W	TAH11	7.23705	0.0194139	NA	7.84587	0.0367562	0.006	7.83414	-0.00665895	NA	7.70521	-0.00727397	NA	7.78899	-0.0138453	NA	7.76356	-0.00884519	NA	7.99439	-0.119824	-0.038
YJR049C	UTR1	6.49268	-0.16305	-0.038	6.52985	-0.0981605	NA	6.87979	0.058919	NA	6.84732	-0.0484831	NA	6.84805	0.125746	0.05	6.84153	0.0503362	NA	7.14112	-0.164496	-0.058
YJR051W	OSM1	5.74535	0.000532395	NA	5.92788	0.00709951	NA	6.54515	-0.010319	NA	6.01193	0.235348	0.128	6.13806	0.0181894	NA	6.30004	0.0533082	0.01	5.85044	0.110835	NA
YJR052W	RAD7	6.21442	0.0468377	NA	6.63909	0.0181179	NA	6.11734	-0.000964836	NA	6.23201	0.0090393	NA	6.13428	0.0477836	0.021	6.34323	0.00827552	NA	6.49785	0.00345098	NA
YJR054W	KCH1	5.28682	0.177401	NA	6.10314	0.109492	NA	6.71926	0.00659861	NA	6.69869	-0.00953138	NA	6.32419	0.228156	0.139	6.80794	-0.0114468	NA	6.03891	0.0528102	NA
YJR055W	NA	NA	NA	NA	1.44097	-0.464929	-0.079	1.12303	-0.0607068	NA	2.31439	-0.562691	-0.197	0.00639619	0.00809606	NA	1.20916	-0.0779353	NA	0.710304	-0.534699	-0.065
YJR057W	CDC8	4.00366	-0.0896244	NA	4.44972	0.0201798	NA	4.63228	0.0154819	NA	4.72276	0.0660152	NA	4.09352	0.0804398	NA	4.77947	0.0365254	NA	4.27331	0.133341	NA
YJR058C	APS2	6.76675	0.0180836	NA	7.04545	0.0492726	0.011	7.45863	0.014525	NA	6.99603	0.208603	0.13	7.2697	0.0799445	0.051	7.22256	0.0662898	0.034	7.065	0.0153591	NA
YJR059W	PTK2	6.90227	0.294541	0.176	7.0768	0.323707	0.228	6.20849	0.00965952	NA	6.38184	0.180715	0.074	6.24096	0.209125	0.12	6.66348	0.281741	0.178	6.38513	0.250822	0.109
YJR060W	CBF1	1.96469	-0.0304771	NA	2.80213	0.00901641	NA	2.5793	0.0583793	NA	3.13005	-0.110194	NA	2.16611	0.150652	NA	2.90317	0.075102	NA	1.56252	0.0461502	NA
YJR062C	NTA1	2.95706	-0.44741	-0.131	4.29128	0.121986	NA	3.71143	-0.0225446	NA	4.81094	0.0196368	NA	3.66034	0.0567089	NA	4.21775	-0.089932	NA	3.37242	-0.0992505	NA
YJR063W	RPA12	5.78871	0.159349	0.011	6.22029	0.0413531	NA	6.03954	-0.0046338	NA	6.06664	0.0345623	NA	5.93408	0.0826257	0.036	6.14372	0.0260483	NA	5.61472	0.0475975	NA
YJR064W	CCT5	8.25211	0.535542	0.415	8.23362	0.507411	0.399	6.99532	0.108919	NA	7.50911	0.465669	0.34	7.3089	0.522828	0.405	7.45556	0.0442745	NA	7.69829	0.124607	0.026
YJR065C	ARP3	8.79033	0.0868146	0.049	8.61116	0.0948372	0.062	8.36604	0.00464826	NA	8.30548	0.174151	0.12	8.4145	0.0499124	0.035	8.46187	0.0166117	0.006	8.11704	0.017246	NA
YJR067C	YAE1	3.09441	0.330178	NA	4.01602	0.0573749	NA	3.98472	0.0763385	NA	3.59188	0.268593	0.045	3.79057	-0.00866846	NA	3.85491	-0.0163672	NA	2.91512	0.0210032	NA
YJR069C	HAM1	6.84014	0.111727	NA	7.18364	0.0785656	0.036	7.46519	-0.000359218	NA	7.494	0.0606623	0.032	7.39122	0.020294	0.004	7.11769	0.0125576	NA	6.86596	0.00702295	NA
YJR072C	NPA3	6.8723	-0.0257075	NA	7.1926	0.0684461	NA	7.74134	-0.0247268	NA	7.29284	0.0934397	0.025	7.57586	0.0803807	0.033	7.3902	0.0209836	NA	7.93605	-0.0541588	NA
YJR075W	HOC1	7.74123	-0.0991351	NA	7.67303	-0.066205	NA	8.1888	-0.0171139	NA	8.09825	0.0856175	NA	8.2091	0.0759106	0.019	7.94523	-0.0231057	NA	7.53173	0.0486693	NA
YJR077C	MIR1	6.58308	0.492096	0.317	6.98286	0.394067	0.267	7.3698	0.0899032	NA	7.31469	0.375926	0.248	7.22931	0.290501	0.192	7.28568	0.207349	0.107	7.00363	0.307225	0.131
YJR082C	EAF6	6.09941	0.0680491	NA	6.40434	0.0237146	NA	6.59888	0.0022054	NA	6.40954	0.029294	NA	6.56402	0.0921155	0.05	6.52007	0.0167643	NA	6.58875	0.0167926	NA
YJR084W		4.73762	0.287393	0.061	4.96601	0.200299	0.081	4.899	0.012562	NA	4.83128	0.0127172	NA	4.9597	0.0494504	0.006	4.94774	0.0283895	NA	4.99104	0.0427409	NA
YJR088C	EMC2	8.03867	0.134649	0.048	8.15631	0.134432	0.069	7.74025	-0.018394	NA	7.76931	-0.072896	NA	7.81473	0.0943337	0.043	7.90538	0.0926918	0.033	7.37405	0.060516	NA
YJR089W	BIR1	4.60053	0.640468	0.362	4.90355	0.409915	0.227	5.17906	0.0313095	NA	5.02811	0.244442	0.102	5.12132	0.216091	0.107	5.23361	0.139463	0.036	4.83323	0.222213	NA
YJR090C	GRR1	5.04783	0.27678	0.021	5.42678	0.297823	0.163	5.60153	-0.00242796	NA	5.39954	0.337397	0.196	5.54976	0.253699	0.155	5.68571	0.154026	0.074	5.19497	0.29677	0.079
YJR094W-A	RPL43B	9.07426	0.0163816	NA	9.34816	0.0039154	NA	10.0697	-0.000230068	NA	9.66925	0.0224419	0.012	9.9873	0.00670554	0.003	9.77874	-0.000764077	NA	8.94122	0.00422181	NA
YJR095W	SFC1	3.13088	0.256794	NA	3.30101	0.12637	NA	3.59145	0.0537596	NA	3.84034	-0.0799817	NA	3.94532	0.0973326	NA	3.24924	0.246534	NA	3.06265	-0.167538	NA
YJR097W	NA	NA	NA	NA	5.03704	0.00439905	NA	4.52632	-0.00795764	NA	4.45412	0.00282218	NA	4.36942	0.047484	NA	NA	NA	NA	NA	NA	NA
YJR098C		4.39601	0.402779	0.168	4.40165	0.269944	0.092	4.02909	0.0672373	NA	3.76661	-0.153936	NA	4.27541	0.216124	0.075	4.23274	0.0865588	NA	3.63006	0.132693	NA
YJR099W	YUH1	4.92786	0.14768	NA	6.03155	0.109818	0.015	6.82101	-0.00762444	NA	6.50641	0.131974	0.057	6.78799	0.0681597	0.028	6.26053	0.239392	0.136	6.01019	0.120752	NA
YJR101W	RSM26	6.64789	0.054176	0.017	7.11335	0.0487276	0.02	6.73411	0.0263028	NA	6.70841	0.0114985	NA	6.91342	0.0285562	NA	6.8652	0.034696	0.004	6.60196	0.0353216	NA
YJR102C	VPS25	4.10246	0.258224	NA	4.63353	0.19986	0.033	4.75064	0.0735578	NA	4.63268	0.183657	0.037	4.91028	0.182429	0.078	4.99419	0.0705903	NA	4.55906	0.0216601	NA
YJR104C	SOD1	11.8207	0.00695974	0.003	11.9392	0.000410304	NA	11.6202	-4.30327e-06	NA	11.7832	0.00106908	0	11.7948	0.000845709	0	12.0502	-0.000346882	NA	12.4323	1.94636e-05	NA
YJR106W	ECM27	1.43555	-0.20032	NA	2.61913	-0.201799	NA	2.78251	0.0651439	NA	3.57107	-0.0225817	NA	1.76739	0.129173	NA	3.06075	-0.11189	NA	2.21126	0.116088	NA
YJR109C	CPA2	5.6996	0.129584	NA	6.10938	0.0956491	0.033	5.52648	0.0464249	NA	5.49804	0.146512	0.062	5.63566	0.215854	0.138	5.68212	0.00282733	NA	5.0313	0.0760543	NA
YJR112W-A		5.97895	0.317917	0.139	5.84095	0.0269977	NA	6.49338	0.00277312	NA	6.28712	0.00470561	NA	6.1837	0.0168447	NA	6.17003	0.0130205	NA	6.4023	0.0479811	NA
YJR114W		2.98284	0.252395	NA	3.22146	0.388829	0.17	3.17144	-0.0250664	NA	3.06176	0.26762	0.031	2.96029	0.205497	NA	2.71294	0.313306	0.051	2.39638	0.312552	NA
YJR115W		3.98761	0.111708	NA	4.81523	0.0804671	NA	4.25202	0.0165149	NA	4.06972	0.0454066	NA	4.27293	0.0168966	NA	4.276	0.0795949	NA	3.45898	-0.0419042	NA
YJR118C	ILM1	6.21786	0.00976522	NA	6.33705	-0.00971836	NA	7.1495	0.00667292	NA	6.01332	-0.0852745	-0.011	6.82605	-0.0142438	NA	7.40021	0.00458219	NA	7.30639	0.0150891	NA
YJR119C	JHD2	4.72772	0.104446	NA	5.34536	0.108614	0.015	5.40822	0.0126283	NA	4.93945	0.0489929	NA	5.33606	0.053239	NA	5.41059	0.0298311	NA	4.88493	0.156736	NA
YJR121W	ATP2	10.0811	0.13938	0.073	10.1965	0.111369	0.046	10.2003	0.0864685	NA	10.54	0.173041	0.099	10.6501	0.187603	0.136	10.1061	0.0628543	0.012	9.92133	0.149176	0.068
YJR122W	IBA57	6.07843	0.300451	0.169	6.25074	0.263446	0.18	5.50915	0.0075006	NA	6.27483	0.0588102	0.029	5.67269	0.0948953	0.054	NA	NA	NA	NA	NA	NA
YJR123W	RPS5	9.9999	0.115195	0.075	9.7229	0.110831	0.073	9.96885	0.00823458	NA	9.90239	0.2153	0.153	9.98691	0.151559	0.118	9.9868	0.046436	0.03	9.6112	0.0457967	0.013
YJR124C		4.38413	0.520586	0.284	4.70758	0.321416	0.135	4.75141	0.0192145	NA	4.68302	0.125514	NA	4.60096	0.204478	0.063	4.45884	0.10165	NA	4.07341	0.207111	NA
YJR127C	RSF2	5.06153	0.450705	0.17	5.65354	0.0964896	0.017	5.61847	0.00801787	NA	5.74534	0.0805122	0.019	5.73495	0.11415	0.058	5.47037	0.0279833	NA	5.80383	0.114156	NA
YJR130C	STR2	4.85126	-0.0515989	NA	5.33839	0.108205	NA	5.26445	-0.00813925	NA	5.40782	-0.102875	NA	5.33641	0.0790749	NA	5.47585	0.119561	0.022	5.09664	0.0925174	NA
YJR131W	MNS1	3.90121	-0.167797	NA	4.85095	-0.00836536	NA	5.6726	0.00498462	NA	5.9675	-0.0171953	NA	5.31648	0.118112	0.009	5.62724	0.0035215	NA	4.79035	0.0386073	NA
YJR132W	NMD5	4.69725	0.282512	NA	5.16685	0.220976	0.056	6.05395	0.0408145	NA	6.26408	0.246587	0.128	5.80703	0.204721	0.103	5.92498	0.25075	0.129	5.7083	0.301871	0.093
YJR134C	SGM1	5.4191	0.411353	0.194	5.62896	0.334009	0.205	5.72309	0.0388952	NA	5.6676	0.306132	0.193	5.88773	0.14861	0.096	6.09728	0.0961566	0.052	5.72632	0.0125755	NA
YJR135W-A	TIM8	5.27238	0.210089	NA	5.35874	0.234363	0.064	6.04615	0.0135673	NA	5.84274	0.304544	0.164	5.8761	0.0887782	0.01	5.72096	0.00246237	NA	5.61287	0.121854	NA
YJR137C	MET5	5.60042	0.454898	0.281	5.70827	0.103296	0.042	4.93599	0.04985	NA	5.12098	0.047349	NA	4.96284	0.163723	0.087	5.07817	0.0192045	NA	5.624	0.0212696	NA
YJR139C	HOM6	9.516	0.0197966	0.004	9.63282	0.0123292	0.004	9.7163	0.00176263	NA	9.92085	0.012468	0.005	9.68198	0.0232842	0.015	9.60593	0.00366545	NA	9.71834	0.00308088	NA
YJR142W		5.70594	0.273172	0.091	5.81759	0.0636607	NA	5.9978	0.0197841	NA	6.2215	0.0175671	NA	6.08167	0.0727331	0.028	6.33483	0.0139024	NA	6.09992	0.0287836	NA
YJR143C	PMT4	7.44578	0.0425705	NA	7.27511	0.0567405	0.013	7.77997	0.016795	NA	7.90163	0.030949	0.007	7.97356	0.0805083	0.053	8.20262	-0.0143143	-0.002	8.15032	0.0086202	NA
YJR144W	MGM101	6.37841	0.460231	0.279	6.40686	0.316897	0.202	6.49221	0.0136635	NA	6.61621	0.304185	0.202	6.3753	0.068697	0.028	6.71648	0.10384	0.051	6.16832	0.3149	0.13
YJR145C	RPS4A	9.7757	0.220762	0.15	9.4505	0.105484	0.067	10.2484	-0.00297658	NA	9.87988	0.312015	0.232	10.0609	0.132303	0.101	9.92694	0.0144372	0.002	9.53798	0.136955	0.076
YJR147W	HMS2	3.67989	0.300112	0.085	3.96727	0.232029	0.03	4.76661	0.0733618	NA	4.80669	0.0755168	NA	3.87582	0.132116	NA	4.17751	0.214671	0.043	4.63148	0.22144	NA
YJR148W	BAT2	6.5753	0.0464073	NA	6.4554	0.146059	0.041	7.66216	-0.0104896	NA	6.79433	0.117508	0.045	7.30009	0.000542717	NA	7.31658	0.033494	NA	6.90025	0.0623535	NA
YJR149W		5.44154	0.451084	0.269	5.57392	0.441712	0.303	4.71739	0.110089	NA	5.62741	0.242102	0.105	5.12193	0.232268	0.111	4.96014	0.0755572	NA	4.36096	0.41205	0.137
YJR151C	DAN4	2.31519	0.191998	NA	2.42776	0.390522	0.073	2.86706	0.357745	0.009	2.79247	0.371724	0.099	2.29214	0.324249	0.06	3.11885	0.375113	0.105	2.20672	0.332068	NA
YJR155W	AAD10	5.18457	0.0947621	NA	5.81615	0.083442	NA	5.0944	0.0170913	NA	5.56414	0.241016	0.099	5.23574	0.164577	0.052	5.17603	-0.0385675	NA	5.33331	0.341836	0.114
YKL002W	DID4	7.36118	0.120602	0.058	7.24538	0.0648776	0.01	6.88683	-0.00757566	NA	7.0505	-0.215714	-0.116	6.87399	0.104819	0.063	7.0053	0.0492661	NA	7.11945	0.0155319	NA
YKL003C	MRP17	7.02903	0.500677	0.333	7.42851	0.288379	0.198	7.5023	0.0367313	NA	7.28829	0.25882	0.171	7.45779	0.179438	0.129	7.45198	0.0797313	0.04	7.29246	0.104769	0.025
YKL004W	AUR1	7.0097	0.364355	0.248	7.04411	0.296352	0.208	6.95452	0.0222716	NA	6.63966	-0.0223542	NA	6.90225	0.209858	0.134	6.82527	0.204578	0.119	7.04117	0.254364	0.136
YKL005C	BYE1	7.21594	0.25572	0.12	7.55946	0.183518	0.109	7.77225	0.00459775	NA	7.43305	-0.156678	-0.077	7.74302	0.0269459	NA	7.42753	0.0102846	NA	7.26752	0.0354215	NA
YKL006C-A	SFT1	7.19209	0.338738	0.188	6.79152	0.244101	0.128	7.11885	0.0807326	NA	6.55564	0.17714	0.071	7.14271	0.180501	0.11	6.96006	0.312824	0.201	7.03508	0.397543	0.231
YKL006W	RPL14A	9.4923	0.0498697	0.02	9.31865	0.00537699	NA	9.61517	0.00126574	NA	9.21408	0.0225778	0.009	9.56852	0.0204586	0.012	9.68929	-0.00426573	NA	9.17318	0.0165092	NA
YKL008C	LAC1	5.45597	0.0250193	NA	5.39186	0.156937	NA	6.39197	-0.111192	NA	6.30689	0.104398	NA	6.45742	0.137874	0.05	6.34541	-0.0332651	NA	5.54086	0.127112	NA
YKL009W	MRT4	6.47127	0.209798	0.079	6.99401	0.0790875	0.032	6.86032	-0.0100616	NA	6.99758	0.00809986	NA	6.70884	0.079215	0.045	6.9264	-0.0106278	NA	6.80406	-0.0105403	NA
YKL011C	CCE1	5.75659	0.0191827	NA	6.14681	0.12688	0.047	6.33458	0.0209502	NA	6.67652	0.206663	0.131	6.39596	0.127205	0.077	6.21887	0.018718	NA	5.85208	0.223496	0.056
YKL012W	PRP40	4.42498	0.434058	0.116	4.75178	0.133953	NA	5.00338	0.0604432	NA	5.1881	0.050411	NA	4.98316	0.270338	0.144	5.14477	0.110751	NA	4.69004	0.321887	0.058
YKL013C	ARC19	8.42941	0.0522438	0.019	8.47897	0.0467586	0.025	7.82881	0.00856642	NA	8.00155	0.114903	0.074	7.83558	0.0986076	0.07	8.21667	0.00250203	NA	7.93078	0.0135126	NA
YKL014C	URB1	4.39313	0.312402	0.056	4.97586	0.106853	0.021	5.22664	0.0066833	NA	5.42228	0.0257879	NA	5.05847	0.111127	0.049	4.84557	0.0272963	NA	NA	NA	NA
YKL015W	PUT3	4.89888	-0.0368049	NA	5.59944	0.144875	0.028	5.50455	0.0793922	NA	5.62683	-0.0135377	NA	5.59691	0.146493	0.062	5.68916	-0.00791707	NA	5.2871	-0.0816796	NA
YKL018C-A		5.99653	0.211644	NA	6.35878	0.00493032	NA	6.51999	-0.0440007	NA	6.01927	0.0161788	NA	6.40977	0.0847155	0.01	6.1811	0.0935787	NA	6.1405	0.0148657	NA
YKL019W	RAM2	6.31554	0.0721554	NA	NA	NA	NA	NA	NA	NA	6.21034	0.0348141	0.005	6.63939	0.0183453	0.005	6.72109	0.00703777	NA	NA	NA	NA
YKL022C	CDC16	4.0751	-0.0265808	NA	4.55351	-0.0243334	NA	4.93256	-0.0211525	NA	4.53006	0.0281521	NA	4.52247	0.010633	NA	4.76542	0.0413292	NA	4.9392	-0.0013693	NA
YKL023W		5.04138	-0.0177765	NA	5.60437	-0.0203756	NA	5.71639	0.0114537	NA	5.8013	-0.0317358	NA	5.29354	-0.0155515	NA	5.60488	-0.0117482	NA	5.03205	-0.0728494	NA
YKL025C	PAN3	6.26607	0.0719342	NA	6.77583	0.025591	NA	6.68979	0.0088625	NA	6.02334	0.214178	0.11	6.80926	0.0431363	0.015	6.6734	0.00416932	NA	6.17879	0.0613622	NA
YKL026C	GPX1	5.1364	0.581317	0.321	5.8014	0.336304	0.203	5.32175	0.0160996	NA	5.69217	0.0552682	NA	5.75883	0.16723	0.087	5.32664	0.116106	0.018	5.47313	0.00768236	NA
YKL028W	TFA1	6.02789	-0.0547991	NA	6.05544	-0.0366149	NA	5.79701	-0.0327392	NA	6.13909	-0.273305	-0.151	5.77908	0.0042096	NA	6.01562	-0.0393141	NA	5.89908	-0.332197	-0.129
YKL029C	MAE1	7.27829	0.29031	0.144	7.05857	0.289964	0.174	7.29274	0.0181712	NA	7.39551	-0.0304197	NA	7.14902	0.0501067	NA	7.49941	0.0825524	0.023	7.83391	0.00579275	NA
YKL032C	IXR1	5.46129	-0.0793993	-0.028	5.7789	0.000113253	NA	5.97604	-0.0152847	NA	5.91058	-0.0452087	NA	5.95202	0.00491482	NA	5.90265	-0.0627956	-0.018	5.18239	0.110751	NA
YKL033W	TTI1	2.47865	-0.0873541	NA	2.84632	-0.116872	NA	3.15121	0.0729678	NA	2.43878	-0.157374	NA	3.00801	-0.0628343	NA	3.0676	-0.0923056	NA	2.41741	-0.334177	NA
YKL033W-A		6.17316	0.242449	0.099	6.21044	0.216119	0.117	6.26561	0.038359	NA	6.08349	0.265039	0.157	6.23166	0.220113	0.147	6.25535	-0.00373878	NA	5.69148	0.0927049	NA
YKL035W	UGP1	9.10227	0.0539555	0.028	8.92131	0.0327256	0.019	8.63597	0.0127176	0.001	9.16905	0.0905498	0.063	9.04764	0.117424	0.093	8.89253	0.0307398	0.02	8.87873	0.0216868	0.005
YKL039W	PTM1	7.59332	0.311363	0.189	7.48514	0.340591	0.24	6.88976	-0.0530149	NA	7.11484	0.0278381	NA	7.06936	0.280222	0.192	6.94928	0.0908675	NA	6.97433	0.0979857	NA
YKL041W	VPS24	4.58861	-0.149917	NA	4.92767	-0.0373034	NA	5.69801	-0.0374335	NA	5.51329	0.150225	0.024	5.51722	0.0136518	NA	5.47824	0.0810727	NA	4.85156	-0.055127	NA
YKL045W	PRI2	7.20839	-0.00088134	NA	7.29039	0.00511681	NA	7.17517	0.00019128	NA	7.34572	0.0183643	0.003	7.19816	0.022401	0.008	7.53036	0.00796898	NA	7.98593	-0.00216608	NA
YKL046C	DCW1	8.0933	0.0374241	0.003	8.44329	0.0105972	NA	8.22515	0.00474678	NA	7.82039	0.0166557	NA	8.21499	0.0287697	0.017	7.99137	0.0173184	0.005	8.31027	0.00170013	NA
YKL047W	ANR2	5.76936	0.474294	0.219	6.32028	0.409294	0.272	6.64296	0.0396969	NA	5.80422	0.373508	0.21	6.54468	0.182845	0.111	6.38999	0.153353	0.071	6.02068	0.242815	0.048
YKL049C	NA	NA	NA	NA	NA	NA	NA	4.8721	0.00190756	NA	4.82157	0.00771008	NA	4.35378	0.0138182	NA	4.99531	0.0394676	NA	4.41575	0.0408743	NA
YKL050C	NA	NA	NA	NA	4.45812	0.00241037	NA	3.79541	-0.00401445	NA	3.94135	-0.111308	NA	4.05861	-0.0167135	NA	4.02177	-0.0258856	NA	NA	NA	NA
YKL051W	SFK1	3.13416	0.282645	NA	3.93822	-0.447564	-0.213	4.06675	-0.0993201	NA	4.49207	-0.240231	-0.059	3.73098	0.0656227	NA	4.04592	-0.0016345	NA	3.6349	-0.0755183	NA
YKL052C	ASK1	6.78544	0.368973	0.21	7.47493	0.196906	0.131	7.23087	0.0281756	NA	7.32474	0.0296541	0.004	7.20201	0.177463	0.129	7.22262	0.0623179	0.032	7.13083	0.0633295	0.002
YKL053C-A	MDM35	8.21424	0.0415673	0.011	8.21983	0.0145154	0	8.22348	0.00137145	NA	7.99163	0.033135	0.015	8.3221	0.00912415	0.002	8.37948	0.00203964	NA	8.96569	-0.00138943	NA
YKL054C	DEF1	7.35734	-0.00570005	NA	7.93695	0.00671268	NA	7.4947	-0.00329326	NA	7.82022	-0.00189634	NA	7.58638	0.00503653	NA	7.71206	-0.00074908	NA	7.73602	0.0114923	NA
YKL055C	OAR1	1.82157	-0.267033	NA	1.86715	-0.0952423	NA	0.792463	-0.227163	NA	2.15403	-0.164442	NA	0.804094	0.0463007	NA	1.2735	-0.165513	NA	0.617902	-0.145352	NA
YKL056C	TMA19	10.5551	0.22027	0.126	10.5502	0.34561	0.267	11.1469	-0.0192776	NA	10.9042	0.116212	0.036	11.0689	0.142376	0.086	10.826	0.0828637	0.032	10.4645	-0.0304448	NA
YKL057C	NUP120	6.46588	0.0617741	NA	6.51077	0.045289	0.007	6.0256	-0.000367779	NA	5.74759	0.0705042	0.013	6.06445	0.0905146	0.048	6.26118	7.59106e-05	NA	5.95229	0.028742	NA
YKL058W	TOA2	5.52089	0.0324908	NA	6.29809	-0.0204167	NA	6.30866	0.00773857	NA	6.12331	0.247447	0.122	6.28468	0.126146	0.054	6.23992	-0.0443012	NA	5.78441	-0.0826242	NA
YKL060C	FBA1	12.8082	0.0143039	0.009	12.6468	0.00923998	0.005	12.6789	0.00133097	NA	12.532	0.0401593	0.029	12.7469	0.0249111	0.02	12.8473	0.00431375	0.002	12.8968	0.00259963	NA
YKL061W	BLI1	4.86565	-0.0520392	NA	4.77142	0.0493145	NA	4.60745	-0.00472649	NA	4.43205	0.0178941	NA	4.30789	0.0166922	NA	4.6622	0.016652	NA	4.16679	0.0791599	NA
YKL062W	MSN4	2.91759	0.315339	0.102	3.56412	0.195607	0.013	2.7945	-0.0268873	NA	3.19629	-0.00936157	NA	2.52862	0.176011	NA	3.29714	-0.00812714	NA	2.27492	0.0396925	NA
YKL063C		6.64389	0.0541688	NA	7.19559	0.108655	0.052	7.76704	0.0154395	NA	7.43369	0.130538	0.077	7.75342	0.0616562	0.039	7.8444	0.0438845	0.022	7.35618	0.0465965	NA
YKL064W	MNR2	5.10079	0.0741503	NA	5.60973	0.300903	0.154	5.74044	-0.0207974	NA	6.01864	0.0968037	NA	5.5949	0.250275	0.135	5.45847	0.205095	0.077	5.26359	0.206077	NA
YKL065C	YET1	8.86467	0.63387	0.539	9.12275	0.622796	0.539	8.72432	0.0796107	0.019	9.12696	0.161703	0.122	8.81556	0.249269	0.205	8.96151	0.13469	0.104	8.52351	0.419314	0.308
YKL065W-A		3.93806	0.453459	0.161	4.09353	0.280545	0.085	3.22175	0.00767557	NA	4.10936	0.0407182	NA	3.43858	0.0132054	NA	3.04536	0.0649922	NA	3.46828	0.40019	0.038
YKL068W-A		5.98558	0.509208	0.301	6.28907	0.428251	0.287	6.75932	0.0711892	NA	6.72063	0.135031	0.032	6.32294	0.320427	0.207	6.4269	0.302669	0.171	6.37498	0.463926	0.271
YKL069W		4.87571	-0.109253	NA	4.88643	-0.0789915	NA	6.51135	-0.0529689	NA	5.4918	0.134832	NA	5.96802	-0.0125662	NA	5.69516	0.0402778	NA	5.35135	0.265154	NA
YKL071W		2.89526	0.0524583	NA	3.0402	-0.0900488	NA	3.66828	-0.0513892	NA	3.49149	-0.0492852	NA	3.43905	0.0757551	NA	2.94828	0.0644719	NA	2.27944	0.183877	NA
YKL073W	LHS1	5.88115	0.48819	0.283	5.69142	0.21189	0.096	6.21978	0.0359343	NA	5.96585	0.0278404	NA	5.92124	0.0772044	0.037	6.4979	0.00370239	NA	5.36972	0.0120031	NA
YKL076C	PSY1	4.08471	0.0795854	NA	4.5919	0.193803	0.01	4.66263	0.0809624	NA	4.54798	0.285902	0.1	4.64041	0.117689	NA	4.78754	0.0743433	NA	3.8788	0.0932816	NA
YKL077W		6.85719	0.324265	0.157	7.06045	0.306522	0.197	7.31016	0.124426	NA	7.39742	0.287824	0.18	7.35225	0.317638	0.225	7.11186	0.170582	0.079	6.8573	0.257582	0.091
YKL079W	SMY1	4.83728	0.0379357	NA	5.4512	0.0454869	NA	5.17576	0.000712852	NA	4.50587	0.0713342	NA	5.1556	0.0476031	NA	4.95757	-0.0410766	NA	4.41451	0.00216346	NA
YKL081W	TEF4	9.30988	0.0526882	NA	9.29516	-0.00198971	NA	9.65028	-0.124615	NA	9.63952	-0.0308738	NA	9.58237	-0.10447	-0.038	9.23257	0.13782	0.031	10.0591	-0.283348	-0.177
YKL082C	RRP14	4.82869	0.0561706	NA	4.86102	0.0212503	NA	4.96562	-0.00154451	NA	5.18953	0.0335055	NA	4.74568	0.144567	0.067	4.86162	0.0470336	NA	5.84897	0.000572126	NA
YKL085W	MDH1	7.75962	-0.0611078	-0.026	7.93706	0.00292677	NA	8.46636	-0.0113153	NA	8.06553	0.0673784	0.019	7.99445	-0.00484349	NA	7.94405	0.0725713	0.031	8.32033	-0.0529966	-0.017
YKL087C	CYT2	6.62493	-0.0693989	NA	7.28975	0.0719626	0.016	7.33382	0.0168447	NA	6.98532	-0.0862215	NA	7.17971	0.0544549	0.013	7.32058	0.000272017	NA	6.96216	0.025654	NA
YKL088W	CAB3	4.88091	-0.0446779	NA	5.79005	0.0292709	NA	5.65585	0.0297336	NA	5.57992	-0.2189	-0.102	5.67592	0.0653056	0.023	5.624	-0.030109	NA	5.3382	-0.0538295	NA
YKL089W	MIF2	3.41494	0.319413	NA	4.2098	0.0825182	NA	4.42158	-0.0305757	NA	4.27253	0.134871	NA	4.17259	0.100211	NA	4.3278	0.0360957	NA	3.99987	0.188812	NA
YKL090W	CUE2	4.95609	-0.0322332	NA	5.35215	-0.0124353	NA	5.60108	0.0128495	NA	5.3007	-0.124519	-0.033	5.35373	0.0388487	0.012	5.57785	-0.00882505	NA	4.97194	0.0376419	NA
YKL092C	BUD2	5.03465	0.137272	NA	5.51029	0.100166	NA	5.29887	-0.000860445	NA	5.48413	0.122198	0.024	5.49131	0.292147	0.183	5.36789	0.0526716	NA	5.16089	0.115654	NA
YKL093W	MBR1	5.18823	0.448254	0.231	5.09914	0.388934	0.226	4.34105	0.163	NA	5.01001	0.474491	0.295	5.15786	0.321788	0.184	4.83044	0.140629	NA	4.38807	0.361686	0.058
YKL096W	CWP1	9.50961	0.0631387	NA	9.83671	0.102398	0.026	10.99	0.0119545	NA	10.4098	0.0738698	NA	10.7671	0.0304413	NA	10.7018	0.0354192	NA	10.3469	-0.0131877	NA
YKL096W-A	CWP2	13.2121	0.0241974	0.014	13.2122	0.0132339	0.003	12.9808	-0.00788304	NA	13.164	0.0153025	0.003	13.303	0.00675561	NA	13.3941	0.0237486	0.016	13.7693	0.0173008	0.006
YKL098W	MTC2	5.41438	0.209942	0.029	5.90858	0.137034	0.051	5.59476	0.0223785	NA	5.81766	0.110245	0.035	5.42118	0.196627	0.108	5.5544	-0.00627149	NA	5.19576	0.194887	NA
YKL100C		6.49883	0.0475078	NA	6.56906	0.00933775	NA	6.98892	-0.00568213	NA	7.24446	-0.0781813	-0.032	7.14643	0.0545609	0.028	6.93666	-0.00542899	NA	6.49481	0.046117	NA
YKL101W	HSL1	6.7887	0.0329974	NA	6.78245	0.0679386	0.023	7.17052	0.00816387	NA	7.74558	0.0557858	0.033	7.2845	0.0590476	0.038	7.50633	0.0213767	0.007	7.56909	0.0178757	NA
YKL103C	APE1	6.63902	0.0360078	NA	6.77484	0.0267477	NA	6.69025	-0.00302351	NA	7.20923	0.0741624	0.038	6.83558	0.0182421	NA	7.01522	0.029199	0.004	7.35508	0.0942814	0.036
YKL106W	AAT1	6.32439	0.158402	NA	6.12576	0.0065431	NA	6.13947	0.0630638	NA	5.74435	-0.0618827	NA	6.22053	0.173742	0.085	6.21336	-0.147756	-0.077	6.19415	-0.0322918	NA
YKL107W		1.14959	0.00754064	NA	1.78323	0.167027	NA	1.35446	-0.166394	NA	1.56992	-0.0294802	NA	1.81128	0.00973718	NA	1.44923	-0.128747	NA	1.45362	0.392703	NA
YKL108W	SLD2	5.51702	0.475885	0.244	5.42528	0.435907	0.273	5.58809	-0.0227585	NA	5.42647	0.306682	0.155	5.13527	0.344752	0.203	5.40524	0.222854	0.093	5.30698	0.292589	0.062
YKL112W	ABF1	4.79348	0.0111962	NA	4.96067	0.0146387	NA	4.91304	-0.00669647	NA	4.93357	0.0460607	NA	4.83553	0.072448	0.019	4.74999	0.0148552	NA	4.50005	0.00294551	NA
YKL116C	PRR1	6.3248	0.372525	0.21	6.26985	0.210969	0.095	5.74895	0.0103615	NA	5.7386	0.0522043	NA	5.98439	0.305119	0.194	5.8446	0.0377093	NA	5.91708	0.256289	0.072
YKL117W	SBA1	9.68759	0.0776958	NA	9.75991	-0.0330412	NA	9.0303	-0.0360095	NA	9.53683	-0.0711404	NA	9.19196	0.195237	0.123	9.16379	0.0631112	NA	9.60734	-0.212149	-0.112
YKL120W	OAC1	6.82108	0.204028	0.088	7.09677	0.10041	0.05	7.1776	0.0294968	NA	6.50937	0.0927227	0.036	7.16236	0.178571	0.129	6.81307	0.10695	0.058	6.72745	0.0387234	NA
YKL121W	DGR2	4.6105	0.533347	0.212	5.50922	0.196193	0.091	5.26974	0.0308596	NA	5.31091	0.178738	0.078	5.35545	0.11177	0.051	5.37145	0.0679575	0.009	4.84693	0.211181	NA
YKL122C	SRP21	7.34908	0.101412	0.026	7.09445	0.228336	0.142	7.35516	0.00512825	NA	7.19822	0.219774	0.139	7.25304	0.100943	0.062	7.20661	0.165884	0.106	7.64416	-0.00407447	NA
YKL125W	RRN3	5.674	0.345528	0.173	5.90661	0.293839	0.189	5.55083	0.0135456	NA	5.733	0.0475043	0.002	5.61949	0.0806471	0.038	5.58203	-0.00677194	NA	5.47545	0.0762357	NA
YKL126W	YPK1	7.04225	0.224995	0.134	7.05372	0.163599	0.11	6.49337	0.0005858	NA	6.63164	0.296929	0.209	6.5578	0.116006	0.078	6.77524	0.00552892	NA	7.02968	0.0348696	NA
YKL128C	PMU1	5.74798	-0.00934193	NA	6.08378	0.302322	0.144	7.03185	0.0208329	NA	6.92731	0.210693	0.1	6.59025	0.320845	0.213	6.90133	0.179047	0.086	6.05947	0.301276	0.07
YKL130C	SHE2	5.75805	0.133786	NA	6.52976	0.0543369	NA	7.19388	0.0216479	NA	6.9194	0.189646	0.115	7.15294	0.164038	0.115	7.16088	0.0657804	0.031	6.84384	0.0641364	NA
YKL132C	RMA1	4.5066	0.333951	0.052	5.03337	0.0739691	NA	4.68332	0.0399502	NA	4.81802	0.192267	0.038	4.63099	0.20909	0.077	4.48489	-0.00141407	NA	4.36473	0.188886	NA
YKL133C		3.58672	0.153142	NA	4.21465	0.391325	0.194	3.37056	0.107926	NA	3.80681	0.0803723	NA	3.80607	0.343561	0.161	3.87772	0.0232469	NA	3.28089	-0.00288499	NA
YKL134C	2001-10-01	3.20069	0.142442	NA	4.14415	-0.129039	NA	4.62916	-0.00782639	NA	4.30094	-0.268861	-0.076	4.68973	0.0401086	NA	4.65026	-0.134245	NA	3.26077	0.116767	NA
YKL135C	APL2	6.43547	0.419398	0.269	6.6605	0.386774	0.283	6.24064	0.0309448	NA	6.20757	0.205479	0.093	6.31924	0.229548	0.141	6.34017	0.189561	0.087	6.53652	0.170605	0.035
YKL140W	TGL1	5.79511	0.503105	0.313	5.78611	0.32696	0.183	5.49729	0.0210009	NA	5.40824	0.374529	0.212	5.52194	0.234304	0.122	5.61099	0.0515778	NA	5.21202	0.272506	0.035
YKL142W	MRP8	7.4231	0.150096	0.085	7.68828	0.0714948	0.043	6.7589	0.0160401	NA	7.2478	0.175699	0.121	6.95824	0.100341	0.069	7.16254	-0.00604456	NA	7.71282	0.0143488	NA
YKL143W	LTV1	4.40192	0.0956394	NA	4.66335	0.161647	NA	5.21676	0.0168613	NA	5.53783	0.216148	0.092	4.89012	0.176073	0.065	4.86294	0.0173565	NA	4.85731	0.211311	NA
YKL144C	RPC25	4.19835	0.155537	NA	4.45468	-0.00488368	NA	5.43225	-0.0166726	NA	5.20995	0.107801	0.012	5.25485	0.0472387	NA	5.32884	0.0740609	NA	4.87074	0.00284848	NA
YKL145W	RPT1	7.03487	0.282699	0.156	7.28915	0.246775	0.146	6.83644	-0.0111807	NA	6.92847	0.103791	NA	6.80559	0.140263	0.062	7.09892	0.192389	0.103	6.62755	0.195049	0.047
YKL150W	MCR1	7.4651	0.167431	0.027	7.69649	0.0752327	NA	7.4338	-0.0877448	NA	7.89222	0.0341029	NA	7.67159	0.126917	0.055	7.55529	0.0952635	0.022	7.5518	-0.0401704	NA
YKL152C	GPM1	12.7644	0.0570383	0.017	12.576	0.0214535	NA	12.589	0.00940219	NA	12.8725	0.0482703	0.013	12.7513	0.0251854	NA	13.0881	0.0808413	0.03	13.4569	0.0138525	NA
YKL155C	RSM22	6.27104	0.16678	0.075	6.04548	0.149718	0.08	5.19569	0.00656776	NA	5.30668	0.227173	0.121	5.21034	0.14502	0.076	5.67497	0.0277337	NA	5.68301	0.032432	NA
YKL156W	RPS27A	8.50414	0.0329197	0.007	8.63339	0.00896393	NA	8.40606	0.00207056	NA	8.61522	0.00962828	0.002	8.34145	0.0411163	0.027	8.49569	-0.000756387	NA	8.49922	0.001216	NA
YKL157W	APE2	6.68405	0.551208	0.382	6.93872	0.37897	0.282	7.14615	0.0671641	NA	7.20571	0.317034	0.224	7.18609	0.218639	0.153	7.27673	0.132947	0.062	6.7814	0.132902	NA
YKL159C	RCN1	4.24877	-0.088344	NA	4.26665	0.0943206	NA	4.9233	-0.032764	NA	4.18505	0.295669	0.071	4.74324	0.0454161	NA	4.92023	0.0893875	NA	4.43233	0.362027	0.056
YKL162C		4.53765	0.284703	0.016	5.72586	0.0739513	NA	4.86984	0.0111103	NA	5.06652	-0.0258419	NA	4.92354	0.125194	0.046	5.00706	0.0307079	NA	4.78501	0.237114	0.017
YKL164C	PIR1	7.33583	0.0879674	0.011	7.6733	0.108437	0.056	7.06574	-0.00867624	NA	7.34772	-0.171221	-0.084	6.90282	0.0677387	0.022	7.34238	0.0557015	0.008	7.61376	0.0820579	0.009
YKL165C	MCD4	5.98367	0.243516	0.05	6.06574	0.0507125	NA	7.41685	0.0499507	NA	6.55507	0.237112	0.117	6.94637	0.221376	0.14	7.38327	0.222123	0.134	6.24806	0.168494	NA
YKL167C	MRP49	5.70325	0.216538	NA	5.76203	0.291077	0.135	6.12259	0.110293	NA	6.26581	0.28868	0.161	6.30761	0.2034	0.114	6.13484	0.357086	0.221	5.9164	0.200307	NA
YKL168C	KKQ8	4.55385	0.069313	NA	5.67099	-0.159178	-0.03	5.24106	-0.0245663	NA	5.3268	-0.0597151	NA	5.25792	0.0646583	NA	5.45076	0.00284105	NA	4.89618	0.0649968	NA
YKL171W	NA	NA	NA	NA	4.47727	0.132751	0.04	NA	NA	NA	4.19979	0.0665769	NA	4.04328	0.103324	0.033	NA	NA	NA	NA	NA	NA
YKL173W	SNU114	5.50934	0.231736	0.012	5.89822	0.323468	0.181	5.87706	0.0164836	NA	5.78528	0.0844331	NA	5.8712	0.303451	0.188	5.87674	0.0923904	NA	5.72096	0.0517437	NA
YKL175W	ZRT3	5.4723	0.222396	NA	5.84081	0.201523	0.075	5.7802	-0.0145247	NA	6.15424	-0.0170267	NA	5.84444	0.202805	0.106	5.82108	0.238685	0.111	5.72058	-0.026264	NA
YKL176C	LST4	5.33772	0.069054	NA	5.99851	0.0674808	NA	5.94351	0.0207909	NA	6.08349	0.0616173	NA	5.95918	0.102018	0.035	5.68012	-0.0348633	NA	5.83384	0.0811721	NA
YKL178C	STE3	1.85777	0.263835	NA	3.89542	0.215416	0.008	2.09285	0.0197866	NA	2.15401	-0.127872	NA	2.48403	-0.0337518	NA	2.46074	-0.0990684	NA	1.84016	0.200953	NA
YKL179C	COY1	5.96229	0.300661	0.116	6.31519	0.360657	0.231	5.92019	-0.0307748	NA	6.22752	0.0562967	NA	5.87537	0.0855723	NA	5.91625	0.13934	0.03	5.29922	0.15719	NA
YKL180W	RPL17A	9.83932	0.320951	0.218	9.49471	0.321437	0.219	10.052	-0.00666722	NA	9.89542	0.094505	NA	9.95061	0.148786	0.078	9.50941	0.186069	0.096	9.404	0.142729	0.03
YKL181W	PRS1	7.52933	0.0652104	NA	7.56737	0.0288863	NA	7.92749	0.00369568	NA	7.76855	0.370272	0.267	7.95149	0.131919	0.094	7.83082	0.0322855	0.008	7.49378	0.073845	0.005
YKL182W	FAS1	8.70375	0.208158	0.121	8.79775	0.349175	0.258	9.07833	0.0318602	NA	8.93051	0.38105	0.278	9.14372	0.276454	0.213	8.40362	0.220935	0.152	7.94937	0.266314	0.125
YKL184W	SPE1	6.83559	0.0978701	0.054	6.82051	0.0585479	0.015	6.54697	-0.0328509	NA	7.07498	-0.227003	-0.144	6.75554	0.0766331	0.045	6.61742	0.0328385	NA	6.46088	-0.00261496	NA
YKL185W	ASH1	7.09465	0.0224007	NA	7.4669	0.045096	0.011	7.00003	-0.0198588	NA	6.87452	0.013721	NA	6.71463	0.0217356	NA	7.1122	0.0296453	NA	7.10304	0.0459738	NA
YKL188C	PXA2	5.17477	0.414688	0.174	5.57645	0.39466	0.249	4.82103	0.0687209	NA	4.88633	0.254499	0.1	4.95238	0.210843	0.096	4.7893	0.11411	NA	4.68022	0.0734089	NA
YKL189W	HYM1	5.08198	0.28676	0.045	5.48033	0.282582	0.138	5.6254	0.0717536	NA	5.65641	0.147426	0.047	5.71112	0.189795	0.104	5.75572	0.060273	NA	5.37286	0.188094	NA
YKL190W	CNB1	6.8547	0.121739	0.035	7.07214	0.344024	0.242	6.97916	0.0201389	NA	7.049	0.249178	0.165	7.0622	0.0788692	0.047	7.18365	0.0483554	0.019	7.01632	0.0206525	NA
YKL191W	DPH2	5.39147	-0.0258032	NA	5.61637	-0.0177271	NA	6.03031	-0.00227356	NA	5.85652	0.0310078	NA	5.62666	0.071424	0.021	5.64912	-0.0252148	NA	5.25518	0.00207993	NA
YKL192C	ACP1	9.60731	0.0361397	0.019	9.77952	0.00170007	NA	9.14141	0.000411937	NA	NA	NA	NA	9.18869	0.00324456	0.001	NA	NA	NA	NA	NA	NA
YKL195W	MIA40	7.06768	0.166943	0.085	6.62048	0.163595	0.092	6.34903	0.00392265	NA	6.22541	0.363517	0.249	6.47734	0.143951	0.095	6.44176	0.0879744	0.042	6.30186	0.0546055	NA
YKL197C	PEX1	4.41776	-0.15733	-0.035	4.34533	-0.0544896	NA	4.85848	-0.0326941	NA	5.14751	-0.124587	-0.035	4.85378	-0.0668848	NA	5.03153	-0.0619884	NA	4.84833	-0.037363	NA
YKL201C	MNN4	5.8057	-0.394983	-0.199	5.84211	-0.0825168	NA	5.64811	-0.126011	NA	5.86617	-0.013242	NA	5.46077	-0.0301974	NA	5.56075	-0.0223635	NA	5.34074	-0.361197	-0.122
YKL203C	TOR2	5.14629	0.533269	0.264	5.42683	0.512308	0.35	5.89079	0.0777802	NA	5.87616	0.246215	0.141	6.00443	0.418382	0.299	5.49437	0.136248	0.043	5.2829	0.435526	0.188
YKL204W	EAP1	5.7086	0.527094	0.293	6.41355	0.350033	0.242	5.97716	0.0884159	0.009	6.15279	0.334936	0.222	6.01277	0.322819	0.224	6.3589	0.0638716	0.025	5.74649	0.223148	0.058
YKL205W	LOS1	5.16287	0.776751	0.609	5.37627	0.6837	0.54	5.79347	0.0523053	NA	5.09361	0.469995	0.282	5.5833	0.38565	0.256	5.5388	0.209479	0.094	5.19331	0.326598	0.076
YKL207W	EMC3	7.36745	0.0322879	NA	7.48748	0.01308	NA	8.03246	0.00294383	NA	8.02945	0.016617	0.003	7.93244	0.0241404	0.012	8.0184	0.00286917	NA	7.62297	0.00415453	NA
YKL209C	STE6	4.42306	0.159727	NA	4.0497	0.0751759	NA	4.1436	0.114379	NA	4.82836	0.0411335	NA	4.3456	0.375648	0.211	4.60475	0.18271	0.042	4.38487	0.224119	NA
YKL211C	TRP3	6.36184	0.213693	0.091	6.15568	0.184287	0.095	6.37193	0.00571793	NA	6.53438	0.0152906	NA	6.26514	0.0996485	0.057	6.36964	0.019009	NA	6.41368	0.0112328	NA
YKL212W	SAC1	6.45265	0.0983891	NA	6.5685	0.0352004	NA	6.91201	0.034902	NA	7.08129	0.0680777	0.031	6.91813	0.0877673	0.054	6.88992	0.0730392	0.036	6.58904	0.0165291	NA
YKL213C	DOA1	6.93948	0.02058	NA	6.96619	0.0350275	0.005	6.61814	2.97915e-05	NA	6.30979	0.07484	0.028	6.62648	0.0749304	0.044	6.76314	-0.00554868	NA	6.57104	0.0544849	NA
YKL214C	YRA2	5.00967	0.24344	NA	4.93858	0.161664	0.011	5.58222	0.0326297	NA	5.34131	0.198263	0.075	5.46842	0.145523	0.064	5.16694	0.117434	0.018	4.8521	0.0390145	NA
YKL215C	OXP1	4.67094	0.135752	NA	5.12366	0.201182	0.058	5.19401	0.0284411	NA	4.96193	-0.016988	NA	5.08308	0.0446152	NA	5.44395	0.201203	0.076	5.22758	0.109856	NA
YKL218C	SRY1	4.10792	-0.081005	NA	4.93438	0.212418	0.054	5.13684	0.0414976	NA	4.84115	-0.00571695	NA	5.07806	0.0655684	NA	5.21679	0.19864	0.058	4.33442	0.00121182	NA
YKL219W	COS9	4.20838	0.588371	0.237	4.41446	0.30152	0.087	5.03737	0.000633937	NA	5.13472	0.143039	NA	4.80512	0.122947	NA	4.71331	0.125519	NA	3.85141	0.392237	0.05
YKL220C	FRE2	4.78531	0.328366	0.098	5.225	0.0691804	NA	4.7823	0.0555508	NA	4.84183	0.0166079	NA	4.65743	0.0185526	NA	5.20216	0.136981	0.012	4.2352	0.279494	NA
YKL224C	PAU16	0.67826	0.203713	NA	NA	NA	NA	0.261076	-0.0786131	NA	NA	NA	NA	-0.237887	0.200439	NA	-0.268477	0.379737	NA	NA	NA	NA
YKR001C	VPS1	7.69208	0.335274	0.208	7.71489	0.288497	0.197	7.89188	0.0262758	NA	7.78771	0.285903	0.194	7.85002	0.240792	0.179	8.03134	0.0705278	0.037	7.58451	0.0965997	0.018
YKR003W	OSH6	5.95017	-0.000876345	NA	6.09549	0.026182	NA	6.11022	0.0104962	NA	6.37185	0.0825968	0.034	6.14973	0.0969077	0.052	6.18515	0.021965	NA	5.83554	0.0775038	NA
YKR004C	ECM9	3.40453	-0.0735517	NA	3.9003	-0.0531249	NA	4.34529	-0.00385337	NA	4.54484	-0.00720426	NA	4.28135	0.166168	0.039	4.35393	0.104044	NA	3.56317	0.0513147	NA
YKR008W	RSC4	6.64393	0.843685	0.737	6.65801	0.77619	0.676	6.45572	0.0946014	0.018	6.45587	0.221538	0.137	6.54762	0.332439	0.246	6.71822	0.041143	0.008	6.53145	0.202812	0.086
YKR010C	TOF2	5.1836	0.341963	0.129	5.00426	0.261933	0.095	5.4578	0.0329961	NA	5.31949	0.117384	NA	5.24839	0.0347317	NA	5.46883	0.0381278	NA	4.8469	0.184025	NA
YKR011C		6.83857	0.390416	0.243	7.41352	0.364154	0.271	6.77918	0.038467	NA	7.36815	0.0579806	0.018	6.78885	0.162559	0.108	7.18093	0.0491642	0.014	6.7122	0.122305	0.024
YKR012C		1.01626	-0.165587	NA	1.56856	-0.183215	NA	1.36996	-0.0766329	NA	0.561795	0.0332129	NA	0.989826	0.0584244	NA	1.09038	-0.119049	NA	0.571821	-0.00569449	NA
YKR013W	PRY2	7.21314	0.548791	0.418	7.28131	0.434696	0.317	7.80468	0.0302067	NA	8.61109	0.288902	0.174	7.63622	0.281249	0.189	8.01986	0.345778	0.236	7.99761	0.474262	0.332
YKR014C	YPT52	8.54847	0.0964933	0.043	8.87828	0.0288524	0.014	8.59988	0.00656497	NA	8.59142	-0.0228209	NA	8.85002	0.0390725	0.027	8.58836	0.00269288	NA	8.82967	-0.0104007	NA
YKR015C		2.13802	0.542139	0.136	2.92671	-0.151535	NA	3.17354	0.0102906	NA	2.24615	0.201022	NA	3.45419	0.0616059	NA	3.26766	0.183257	NA	2.26793	-0.00817678	NA
YKR016W	MIC60	7.37818	0.0962008	0.041	7.47556	0.0950226	0.058	7.38149	0.0289602	NA	6.99832	0.0126395	NA	7.53856	0.0918933	0.062	7.41904	0.0552959	0.019	7.17894	0.0635566	NA
YKR017C	HEL1	3.02879	0.190697	NA	3.31213	0.462782	0.187	3.07866	-0.168106	NA	3.46663	-0.203683	NA	3.25101	0.23499	0.041	2.79287	-0.150105	NA	2.41573	0.257149	NA
YKR018C		7.41391	0.702485	0.579	7.91284	0.642773	0.54	7.3422	0.146048	0.001	7.74711	0.147232	0.059	7.27298	0.427651	0.317	7.44743	0.347272	0.229	7.35076	0.178857	0.051
YKR019C	IRS4	4.4438	-0.0104616	NA	4.8926	0.00654417	NA	5.33626	-0.0206231	NA	5.51042	0.0551553	NA	5.13709	0.0290833	NA	4.94613	0.0876999	NA	4.80075	-0.0517303	NA
YKR020W	VPS51	4.30308	0.220787	NA	5.12443	0.171536	0.048	5.63953	-0.00405223	NA	5.71674	0.0836349	0.019	5.57007	0.0439784	NA	5.57904	0.0828413	0.02	5.16113	-0.0120136	NA
YKR024C	DBP7	4.46156	0.380164	0.087	4.76894	0.204894	0.055	5.12496	0.016311	NA	4.80955	0.299322	0.138	4.86951	0.194115	0.083	4.89819	0.24863	0.106	4.6894	0.111066	NA
YKR025W	RPC37	5.57722	0.220139	NA	5.59274	0.302336	0.14	6.26493	-0.00102036	NA	6.55989	0.0159515	NA	6.04557	0.0955414	0.018	5.88738	0.27958	0.142	5.62277	0.168873	NA
YKR027W	BCH2	4.45141	-0.0220854	NA	5.25375	-0.00408097	NA	5.64068	-0.0278646	NA	5.42235	0.10888	0.03	5.53742	-0.00191386	NA	5.6169	0.0542004	NA	5.21137	0.0683736	NA
YKR028W	SAP190	6.11232	0.373186	0.205	6.06517	0.490135	0.357	5.66514	0.0445825	NA	5.75439	0.221368	0.118	5.63936	0.33897	0.228	5.78433	0.122835	0.052	5.40836	0.0826409	NA
YKR030W	GMH1	5.14291	-0.0146148	NA	5.48347	-0.00925086	NA	4.69859	0.0212992	NA	5.04668	0.011343	NA	5.033	0.0475339	NA	4.99835	-0.00904905	NA	4.88953	0.0209366	NA
YKR036C	CAF4	4.09125	-0.269414	NA	4.42686	0.178833	0.042	4.90389	-0.0601205	NA	4.82945	-0.201486	-0.046	4.55319	0.0298836	NA	4.56752	-0.0696143	NA	4.33104	0.024792	NA
YKR038C	KAE1	6.5509	0.12247	NA	6.85759	0.143839	0.041	7.00347	0.0358811	NA	6.98017	0.114392	0.016	6.99682	0.231551	0.151	7.05308	0.0758408	NA	6.90127	0.0479815	NA
YKR039W	GAP1	7.89594	0.0730328	0.033	7.90583	0.0203036	0.007	6.95038	0.0191549	NA	5.67384	0.0509212	NA	7.42423	0.0964488	0.069	7.68505	0.00538195	NA	7.37686	0.0283167	0.002
YKR042W	UTH1	10.4712	0.0467417	0.025	10.2421	0.0494499	0.033	8.94068	0.0104935	NA	9.83494	0.00893806	NA	9.34522	0.00951579	NA	9.87061	0.0383128	0.024	9.26494	0.0279986	0.003
YKR043C	SHB17	7.79508	-0.049743	NA	8.16881	0.0652994	NA	8.69709	-0.0336017	NA	8.73213	-0.0160407	NA	8.53441	-0.0319414	NA	8.39946	0.0856334	0.02	8.4045	-0.0155945	NA
YKR046C	PET10	8.15152	-0.0625277	NA	8.31174	0.0114063	NA	8.30276	-0.0494587	NA	7.71249	-0.20542	-0.101	8.35009	0.0126498	NA	8.26135	0.0721535	0.025	8.55035	0.0391673	NA
YKR049C	FMP46	6.27655	0.0848649	NA	6.71859	0.038037	NA	6.68367	0.000260986	NA	6.20018	0.0168327	NA	6.75434	0.0490812	0.021	6.51594	0.0278837	NA	7.01157	0.0409886	NA
YKR050W	TRK2	4.99675	0.275561	NA	5.2895	0.190165	0.051	5.2675	0.0477801	NA	5.20433	0.343126	0.182	5.11571	0.174508	0.066	4.97422	0.147966	0.022	5.10389	0.0336049	NA
YKR052C	MRS4	5.5893	-0.0131762	NA	5.87425	0.0105742	NA	5.10856	-0.0080629	NA	5.33109	-0.0201773	NA	5.1752	-0.0562508	NA	5.56505	0.00246403	NA	5.09646	0.00382423	NA
YKR053C	YSR3	5.00811	0.446225	0.231	4.83049	0.352529	0.192	4.36756	0.041579	NA	4.05122	0.163474	NA	4.8886	0.155377	0.063	4.09716	0.0693205	NA	4.01894	0.120789	NA
YKR059W	TIF1	8.60665	0.197285	0.115	8.10573	0.28872	0.197	8.49633	0.0538342	NA	8.47461	0.345261	0.247	8.48121	0.272817	0.208	8.55575	0.0741979	0.041	8.46696	0.107694	0.039
YKR060W	UTP30	4.61836	0.0813435	NA	4.76384	0.102665	NA	5.01375	0.0417495	NA	5.1887	-0.0899857	NA	4.67453	0.0182964	NA	4.9084	-0.00909512	NA	4.39336	0.225368	NA
YKR061W	KTR2	4.44863	0.417254	0.079	5.37674	0.275967	0.135	5.60146	-0.00807397	NA	5.51102	0.059067	NA	5.28024	0.139903	0.056	5.34289	0.0909671	0.006	5.1874	0.0191337	NA
YKR062W	TFA2	3.85877	0.175668	NA	5.04079	0.0195015	NA	5.51828	0.0897182	NA	5.7335	-0.0832986	NA	5.25453	0.0875966	NA	5.01401	-0.0371739	NA	4.99623	0.159329	NA
YKR063C	LAS1	4.05841	0.23275	NA	4.73174	0.151608	NA	6.0035	-0.0342034	NA	5.93072	0.12921	0.008	5.55156	-0.00606169	NA	5.61059	0.0984939	NA	5.40442	0.183821	NA
YKR064W	OAF3	5.42502	0.0732416	NA	5.94163	0.103819	0.028	5.4768	-0.10525	NA	5.39963	-0.050928	NA	5.57534	0.0589688	NA	5.15929	-0.040241	NA	5.28505	0.0484429	NA
YKR067W	GPT2	6.51953	0.0670005	NA	6.81139	0.0643709	0.022	6.12214	-0.00381897	NA	6.02187	-0.00300589	NA	6.25007	0.0260678	NA	6.24869	0.0579104	0.012	5.59866	0.0555092	NA
YKR068C	BET3	5.68963	0.376432	0.173	5.58807	0.432207	0.28	5.27355	0.051191	NA	5.31985	0.128171	NA	5.28074	0.159037	0.055	5.62687	0.15481	0.045	5.44854	0.461911	0.236
YKR070W		5.38185	0.108865	NA	5.94025	0.183872	0.062	6.33747	0.0611779	NA	5.84072	0.0632341	NA	6.23305	0.111636	0.033	6.14349	0.140569	0.045	5.67944	0.0789594	NA
YKR071C	DRE2	7.3345	0.0868718	0.009	7.47089	0.0407641	0.012	7.00553	0.0229308	NA	6.70148	-0.0753511	-0.019	7.14742	0.078239	0.049	7.20786	0.0260521	0.002	7.43329	-0.013136	NA
YKR072C	SIS2	6.45683	0.707105	0.563	6.82626	0.57422	0.458	6.43351	0.00734245	NA	6.18743	0.326674	0.188	6.16587	0.289808	0.176	6.35376	0.292676	0.164	5.91815	0.5042	0.271
YKR074W	AIM29	8.17021	0.169204	0.081	8.45262	0.0367954	0.01	9.12265	0.00395145	NA	6.95193	0.377175	0.227	9.07048	0.0485472	0.032	8.72959	0.0402654	0.021	7.79077	0.0415188	NA
YKR075C		3.90238	0.203031	NA	3.83753	0.174142	0.024	3.66414	0.0508531	NA	4.03081	0.0735389	NA	4.0671	0.113749	0.041	4.22882	0.099732	0.027	NA	NA	NA
YKR076W	ECM4	5.59018	0.522877	0.285	6.24052	0.46935	0.334	6.22565	0.0440502	NA	5.84402	0.23964	0.107	6.15842	0.245095	0.145	6.22397	0.119024	0.032	5.90133	0.278658	0.076
YKR078W		4.04981	0.0417123	NA	4.18369	0.140734	NA	3.93109	0.0629278	NA	4.11257	0.0558417	NA	3.54325	-0.025906	NA	3.92977	0.0540687	NA	3.61832	0.241663	NA
YKR079C	TRZ1	4.05449	0.131553	NA	4.61102	0.160225	0.057	4.87617	0.0397813	NA	4.8623	-0.0544836	NA	4.65342	0.124263	0.038	4.78837	0.0735249	NA	4.68786	0.135829	NA
YKR080W	MTD1	7.66026	0.0472378	NA	7.80729	0.110408	0.044	7.74683	0.00290979	NA	7.93202	0.00880416	NA	7.90034	0.0484434	NA	7.83836	0.081782	0.028	7.53773	0.0743963	NA
YKR082W	NUP133	5.97818	0.0303329	NA	6.13912	0.0226864	NA	5.8523	-0.0049915	NA	5.90453	0.0202185	NA	6.04151	0.0775681	0.04	5.74156	0.004303	NA	5.48112	0.0613902	NA
YKR086W	PRP16	4.58097	0.0345502	NA	5.28808	0.0961261	NA	5.5549	0.0274434	NA	5.09462	0.180857	0.042	5.36868	0.0642205	NA	5.33171	0.14778	0.038	5.26442	-0.040936	NA
YKR090W	PXL1	4.22097	0.0354186	NA	5.06576	0.0483364	NA	5.53671	-0.0157047	NA	5.63449	-0.0364112	NA	5.7774	0.0772528	0.029	5.66812	0.0420159	NA	4.9669	-0.0144541	NA
YKR091W	SRL3	7.28301	0.39354	0.274	7.37686	0.395674	0.301	6.85992	0.0258202	NA	6.91895	0.067921	0.034	6.87413	0.104163	0.07	7.3813	0.02869	0.013	7.50359	0.0116157	NA
YKR092C	SRP40	7.62315	0.162069	0.09	7.65915	-0.00417995	NA	7.75824	0.0271927	NA	7.79025	-0.0374905	NA	7.41823	0.0755584	0.048	7.42956	0.0127311	NA	7.72379	0.0292573	NA
YKR093W	PTR2	7.7639	0.0396006	0.015	8.72354	0.0321548	0.014	8.03428	-0.019102	NA	8.20008	-0.0878767	-0.043	7.79649	-0.0340558	-0.008	8.30568	-0.0125845	NA	8.22684	0.0295897	NA
YKR094C	RPL40B	9.12165	0.319047	0.226	8.97475	0.107781	0.07	9.54561	0.0205384	0.003	9.36553	0.293848	0.214	9.53956	0.163169	0.129	9.20848	0.0520154	0.036	8.79615	0.0966308	0.042
YKR095W	MLP1	6.44887	-0.094561	NA	6.94257	-0.0649429	NA	6.76399	-0.0586121	NA	6.83867	-0.156504	-0.057	6.73081	-0.011116	NA	6.37604	0.0436393	NA	6.41636	-0.532361	-0.332
YKR096W	ESL2	8.11941	0.0345913	0.006	8.30802	0.00943143	NA	7.85961	0.0062822	NA	7.87313	0.003768	NA	7.97137	0.0550141	0.039	8.02114	0.00271748	NA	8.52606	0.0032387	NA
YKR098C	UBP11	4.90609	0.424564	0.195	4.49609	0.259384	0.075	4.67626	0.0490806	NA	4.36509	0.23735	0.056	4.78001	0.312635	0.168	4.78354	0.0652146	NA	3.91684	0.107385	NA
YKR099W	NA	NA	NA	NA	5.44102	0.0447926	NA	5.98636	0.000570345	NA	5.39522	0.0190899	NA	5.74799	0.0176223	NA	5.44684	0.0081228	NA	5.34905	0.0325066	NA
YKR100C	SKG1	4.67293	-0.23164	NA	4.91572	0.0403232	NA	5.06084	0.0530356	NA	4.82581	0.081452	NA	4.98384	0.120103	NA	5.29282	0.275603	0.116	4.68716	-0.0482055	NA
YKR101W	SIR1	6.41482	0.0436057	0.011	6.18078	0.0424597	0.009	5.24089	-0.0179531	NA	5.42274	-0.00881582	NA	5.54182	0.0296444	NA	5.4443	0.023401	NA	5.81126	0.0489422	0.009
YKR102W	NA	NA	NA	NA	3.75157	0.246525	0.081	NA	NA	NA	3.08183	0.102582	NA	3.2745	0.146714	0.031	3.00515	0.0182656	NA	NA	NA	NA
YKR104W		2.6273	0.369051	0.133	3.08886	0.253514	0.031	2.87886	0.0305557	NA	2.70974	-0.0215977	NA	2.50029	0.290019	0.085	2.56179	0.114127	NA	1.91717	0.247479	NA
YLL001W	DNM1	5.79945	0.047511	NA	6.43242	0.125617	0.046	6.28011	0.0312907	NA	6.29151	0.15841	0.074	6.36802	0.183139	0.113	6.23831	-0.012939	NA	6.10744	0.178611	0.059
YLL004W	ORC3	6.13873	0.106559	0.028	6.48669	0.0185497	NA	5.62646	0.004506	NA	NA	NA	NA	5.76538	0.0821288	0.044	NA	NA	NA	5.69952	0.00962954	NA
YLL006W	MMM1	2.42436	0.391417	NA	2.83237	0.14611	NA	3.06712	0.0190511	NA	3.28479	0.194271	NA	2.17827	0.0769822	NA	3.41775	0.0829813	NA	2.32081	-0.132324	NA
YLL007C		4.74221	0.298213	0.096	4.83882	0.338845	0.178	5.01483	0.0774875	NA	4.93498	0.0951058	NA	5.0375	0.142456	0.056	4.99306	0.120173	0.023	4.36842	0.0929373	NA
YLL008W	NA	NA	NA	NA	4.76314	0.0991689	0.013	NA	NA	NA	4.58726	0.166114	0.062	4.54038	0.0878547	0.028	NA	NA	NA	NA	NA	NA
YLL010C	PSR1	6.97552	0.0191249	NA	7.03408	0.174672	0.073	6.67447	0.00978346	NA	6.67427	0.277907	0.155	6.87011	0.305852	0.205	6.80679	0.0504132	NA	6.42147	0.386587	0.189
YLL011W	SOF1	4.26215	0.24903	NA	4.11555	0.200577	0.03	3.73533	0.0186085	NA	4.02402	0.366309	0.169	3.75445	0.277148	0.109	3.77015	-0.00914497	NA	4.67566	-0.00788377	NA
YLL012W	YEH1	7.38064	0.0468098	0.012	NA	NA	NA	7.0993	0.00471949	NA	NA	NA	NA	7.07034	0.00546141	NA	NA	NA	NA	NA	NA	NA
YLL013C	PUF3	4.78828	0.312372	0.067	5.39997	-0.00693479	NA	5.52764	0.0484673	NA	5.70461	0.0738218	NA	5.34154	0.148724	0.042	5.56047	0.0579592	NA	5.18139	0.244511	0.008
YLL014W	EMC6	5.76235	0.499527	0.278	5.47153	0.0996411	NA	5.73556	0.00409738	NA	5.57121	0.224124	0.094	5.69166	0.163902	0.077	5.81989	-0.0229582	NA	5.80444	0.115127	NA
YLL015W	BPT1	6.39721	0.204423	0.071	6.7796	0.2169	0.131	6.49882	0.0395263	NA	6.61267	0.00475542	NA	6.49635	0.182064	0.119	6.4365	0.00467022	NA	5.97029	0.038073	NA
YLL018C	DPS1	7.56088	0.0840848	NA	7.59992	0.140046	0.043	8.67812	0.0338016	NA	7.83354	0.192509	0.099	8.30611	0.130864	0.067	8.47652	-0.0398422	NA	8.06961	0.0645945	NA
YLL020C		5.32704	0.149493	0.052	5.43949	0.126259	0.058	4.27625	0.0275208	NA	4.84824	0.205979	0.103	4.5451	0.203671	0.109	4.56812	0.00558369	NA	NA	NA	NA
YLL021W	SPA2	5.45396	0.361079	0.178	5.1395	0.323834	0.18	5.05459	0.0278913	NA	5.40036	0.400716	0.264	5.1532	0.223311	0.133	5.15662	0.048901	NA	5.54932	0.101527	NA
YLL024C	SSA2	10.9664	0.439118	0.244	11.0955	0.476698	0.378	11.5979	-0.0574649	NA	11.079	0.307959	0.212	11.4945	0.169422	0.109	11.0933	0.176233	0.116	11.0322	0.0075123	NA
YLL025W	PAU17	3.88715	0.435909	0.158	3.95749	0.358336	0.17	3.46899	-0.00916385	NA	4.00417	0.22354	0.08	3.59677	0.340156	0.172	3.44913	0.0116732	NA	3.51501	0.340716	0.036
YLL026W	HSP104	9.97113	0.0590571	0.037	9.53181	0.0147679	0.003	8.34883	0.00453477	NA	8.55823	0.0947672	0.061	8.60813	0.0792107	0.058	8.69338	0.0234284	0.01	9.12122	-0.012684	-0.002
YLL031C	GPI13	5.01917	0.0495274	NA	5.37364	0.0209872	NA	5.22786	0.0295401	NA	5.23132	0.132893	0.047	5.25744	0.0543456	0.006	5.63655	0.0371267	NA	5.90855	-0.0209896	NA
YLL032C		4.84384	0.115358	NA	5.25452	0.134287	NA	6.21995	0.0538778	NA	5.34315	-0.0548343	NA	6.04004	0.115529	0.035	5.9819	0.0297571	NA	5.50943	0.0277672	NA
YLL033W	IRC19	1.09483	0.384417	NA	2.82951	-0.0798236	NA	3.39625	0.0108742	NA	3.34055	-0.0184641	NA	2.57356	0.121524	NA	3.34276	-0.015114	NA	1.89219	0.0866823	NA
YLL034C	RIX7	5.10943	0.0295432	NA	5.26409	-0.0557335	NA	5.22482	0.00849539	NA	5.27712	-0.0478718	NA	5.06665	0.0245051	NA	5.21902	0.0128842	NA	4.83545	0.0429029	NA
YLL039C	UBI4	9.09134	0.234035	0.151	9.36393	0.181981	0.109	8.26556	-0.0248229	NA	8.58019	-0.0382013	NA	8.43898	-0.0194268	NA	8.43482	0.0720293	0.017	9.52412	0.113044	0.027
YLL040C	VPS13	7.14245	0.0360239	NA	NA	NA	NA	NA	NA	NA	6.7511	0.0721007	0.036	7.01774	0.0270396	0.013	NA	NA	NA	NA	NA	NA
YLL041C	SDH2	7.15598	0.0936849	0.045	7.2914	0.0674769	0.03	6.34004	-0.0274117	NA	6.12245	-0.155048	-0.059	6.74725	0.0352263	NA	6.6655	0.0141773	NA	6.27358	0.021554	NA
YLL045C	RPL8B	9.7241	0.229653	0.159	9.93557	0.118351	0.083	10.6191	0.0135998	0.001	10.5289	0.154041	0.111	10.5043	0.116124	0.091	10.2915	0.0093323	0.004	9.83313	0.0446851	0.019
YLL046C	RNP1	5.71259	-0.447443	-0.252	5.53529	-0.154571	-0.033	4.18094	-0.090975	NA	5.19729	-0.240682	-0.099	4.78273	-0.0975154	NA	3.86959	-0.0595316	NA	4.30442	-0.259176	NA
YLL048C	YBT1	5.96896	0.335139	0.156	6.14019	0.0844906	0.008	5.81528	0.0551845	NA	5.56475	0.475334	0.316	5.74767	0.280811	0.183	5.82787	-0.0113776	NA	6.21643	-0.0327122	NA
YLL050C	COF1	9.13173	0.0358425	0.019	8.72275	0.0142512	0.005	8.18849	0.00123147	NA	8.55378	0.00161043	NA	8.3281	0.01576	0.008	9.00535	-0.00173481	NA	9.1731	0.000427597	NA
YLL055W	YCT1	3.02902	0.723627	0.438	3.42361	0.461828	0.269	NA	NA	NA	2.52726	0.163838	NA	2.42003	0.344262	0.132	NA	NA	NA	2.34791	0.269451	NA
YLL056C	NA	NA	NA	NA	3.79796	0.40722	0.185	NA	NA	NA	4.31266	0.0957967	0.022	3.98418	0.103072	0.03	3.88654	0.104549	0.012	NA	NA	NA
YLL058W		5.29069	0.231765	0.033	5.52962	0.236398	0.106	5.2515	0.0401163	NA	5.66725	0.0984938	NA	5.23526	0.237596	0.128	5.61791	-0.0308046	NA	5.29429	0.115717	NA
YLL061W	MMP1	3.38651	-0.169619	NA	3.92169	-0.0483112	NA	5.35491	-0.0737948	NA	4.54838	-0.183911	-0.033	4.87741	0.11499	NA	4.60257	-0.00842056	NA	4.0624	0.0811071	NA
YLL062C	MHT1	4.32643	-0.0926737	NA	4.98427	-0.111383	NA	5.67511	-0.0254426	NA	5.17287	0.0203749	NA	5.22405	0.0383152	NA	5.08968	-0.0521306	NA	4.69204	0.0494986	NA
YLL063C	AYT1	4.62556	0.105341	NA	4.74825	0.0986309	NA	4.16819	-0.06897	NA	4.33093	0.253685	0.079	4.26704	0.124063	NA	4.20159	0.0999179	NA	4.74319	-0.15053	NA
YLR002C	NOC3	6.20177	0.45236	0.252	6.37021	0.533336	0.399	6.8428	0.0938422	NA	6.67042	-0.0228734	NA	6.78171	0.254773	0.161	6.70383	0.0693012	NA	6.27361	0.319561	0.114
YLR003C	CMS1	5.96344	0.541665	0.318	6.38821	0.289949	0.18	6.66546	0.0429891	NA	6.57574	0.0546426	0.009	6.40815	0.182994	0.121	6.53748	0.0848623	0.037	5.83779	0.14952	NA
YLR005W	SSL1	5.15281	0.121624	NA	5.50583	0.245347	0.098	5.24896	-0.000956345	NA	5.22973	0.297811	0.141	5.33347	0.120395	0.028	5.51767	0.0324624	NA	5.29893	0.178523	NA
YLR006C	SSK1	4.96473	0.307854	0.083	5.24373	0.367102	0.212	4.80164	-0.0398235	NA	4.66821	0.312411	0.14	4.78346	0.393535	0.234	4.74603	0.0232858	NA	4.28016	0.276287	NA
YLR007W	NSE1	4.89946	0.482854	0.235	5.30666	0.318744	0.185	5.26216	0.0309516	NA	5.30029	0.153307	0.068	5.1428	0.212401	0.127	5.20264	0.0738587	0.013	4.89652	0.147817	NA
YLR011W	LOT6	5.27378	0.0928992	NA	5.56446	-0.067708	NA	5.77805	-0.0722487	NA	5.7328	-0.0854127	NA	5.62844	0.0551657	NA	5.7791	-0.000101522	NA	5.19817	0.0310163	NA
YLR015W	BRE2	3.24354	-0.249822	NA	3.63571	-0.0901936	NA	4.51019	0.0114073	NA	4.50541	-0.0516401	NA	4.35913	0.0202769	NA	4.58866	-0.0299949	NA	4.08536	0.10925	NA
YLR016C	PML1	3.22479	0.314896	NA	4.78317	0.351746	0.17	5.04686	0.000538884	NA	4.99783	0.178754	0.029	4.85379	0.231485	0.095	5.16957	0.17942	0.048	4.52926	0.229864	NA
YLR018C	POM34	6.41688	0.0684226	NA	7.09491	0.0338128	0.004	7.5397	0.00623422	NA	7.35239	0.0368739	0.014	7.45778	0.0283694	0.014	7.34154	0.0216718	0.006	6.87024	0.0310183	NA
YLR019W	PSR2	4.98851	0.0536591	NA	5.53107	0.101926	0.018	5.02928	-0.0301699	NA	5.16629	-0.0758676	NA	4.95775	0.0270442	NA	5.36691	0.0275848	NA	5.05343	-0.0167448	NA
YLR021W	IRC25	4.18286	-0.0160288	NA	4.60112	-0.0269026	NA	5.35024	0.00535516	NA	4.79732	0.13429	0.018	5.0791	0.0996674	0.031	4.79866	0.0564032	NA	4.55477	0.0584557	NA
YLR023C	IZH3	3.57842	0.217578	0.066	4.26221	-0.279633	-0.085	3.91997	0.0405397	NA	4.42698	-0.535312	-0.334	3.61956	0.113911	NA	4.08587	-0.228926	-0.043	3.91486	0.0453547	NA
YLR024C	UBR2	5.28581	0.320778	0.105	5.20371	0.0907329	NA	5.116	-0.0150145	NA	5.83156	0.324018	0.18	4.82848	0.115763	NA	5.21304	0.109586	NA	5.76527	0.220369	0.043
YLR025W	SNF7	7.20876	0.199237	0.123	7.31055	0.12798	0.084	6.49538	0.0150597	NA	7.18951	0.0285305	0.008	6.5062	0.158586	0.111	6.67193	0.0330906	0.009	7.61672	0.00299923	NA
YLR026C	SED5	5.41994	0.162615	NA	5.90282	0.290953	0.162	5.34649	0.0297158	NA	5.86447	0.434216	0.288	5.5292	0.248265	0.133	5.42388	0.0679695	NA	5.19445	0.226117	NA
YLR027C	AAT2	8.60332	0.0463116	0.019	8.51019	0.00672749	NA	8.42115	-0.000511838	NA	8.48921	0.0232607	0.012	8.39136	0.0199314	0.012	8.32829	0.00377938	NA	8.40392	0.0162624	NA
YLR029C	RPL15A	9.20912	0.342559	0.245	9.31262	0.186182	0.133	9.38852	0.00729135	NA	9.39057	0.199597	0.141	9.40888	0.20715	0.161	9.22912	-0.00465077	NA	9.2842	0.0175122	NA
YLR033W	RSC58	5.27068	0.0183082	NA	5.64077	0.0654164	NA	6.03808	-0.0394339	NA	5.77533	-0.120564	-0.009	5.97486	0.056641	0.011	5.86425	0.0239668	NA	5.31945	0.0482401	NA
YLR034C	SMF3	5.7782	-0.101286	NA	6.12572	-0.0163539	NA	6.42713	-0.00502088	NA	6.48694	0.00424184	NA	6.4477	0.0621872	0.03	6.64335	0.0251832	NA	5.86011	0.092776	NA
YLR035C	MLH2	2.61828	-0.289825	NA	4.07479	0.0208382	NA	4.29641	-0.00668583	NA	4.20322	-0.480378	-0.25	4.30869	0.184705	0.047	4.21448	-0.130316	NA	3.66882	0.0464373	NA
YLR036C		3.4817	-0.00170634	NA	3.5332	0.0383877	NA	4.22218	-0.0402735	NA	4.1071	0.117416	NA	3.85941	0.0669142	NA	4.16191	0.152279	NA	3.46645	0.257415	NA
YLR038C	COX12	6.73909	0.0237977	NA	7.05545	-0.0203383	NA	6.95534	0.0115703	NA	6.90359	0.0206246	NA	7.05191	0.0598326	0.023	7.16156	0.0817105	0.039	7.00612	0.0739765	0.002
YLR043C	TRX1	9.06662	0.0304001	0.008	8.71822	0.00362364	NA	8.50511	0.00023899	NA	9.09599	0.0145167	NA	8.4689	0.0563141	0.038	7.90467	0.0266171	0.007	7.87616	0.035722	NA
YLR045C	STU2	5.2536	0.243759	NA	6.07157	0.0943326	NA	7.19966	-0.0112833	NA	6.9749	0.0889204	NA	6.70659	0.0650078	NA	6.90206	0.107701	0.031	6.32141	0.151287	NA
YLR046C		5.61082	0.614897	0.38	6.27871	0.612671	0.484	6.19087	0.0493535	NA	6.03005	0.204191	0.106	6.09523	0.299501	0.206	5.9895	0.0982354	0.034	5.62062	0.255126	0.057
YLR048W	RPS0B	9.14701	0.241092	0.166	9.22058	0.140605	0.098	9.25575	-0.0103034	NA	9.34164	0.105571	0.069	9.2939	0.195489	0.155	8.9845	0.0152672	NA	8.57127	0.0704307	NA
YLR050C		5.41401	0.464112	0.248	5.09514	0.392585	0.225	5.66726	0.0270477	NA	5.30331	0.0526655	NA	5.59413	0.0890916	0.037	5.86971	0.0361666	NA	5.33753	0.0541512	NA
YLR052W	IES3	4.98265	-0.00220178	NA	5.58363	0.0569126	NA	5.5977	0.0146202	NA	5.35232	0.0183561	NA	5.21579	-0.00454038	NA	5.65948	0.0396085	NA	5.04419	0.0166914	NA
YLR058C	SHM2	8.91372	0.0933427	0.019	8.7	0.0613419	NA	7.6733	-0.0863265	NA	8.80578	0.0383578	NA	7.8921	0.0735494	0.027	8.46008	0.112405	0.055	8.93552	0.0626646	NA
YLR059C	REX2	6.71086	-0.0171407	-0.002	7.33429	0.0045855	NA	8.03926	0.00797917	NA	7.6334	0.0170402	NA	7.51057	0.0250808	0.006	7.67129	0.0111984	NA	7.68585	-0.0111689	NA
YLR060W	FRS1	7.44198	0.491417	0.36	7.16424	0.422985	0.313	7.43868	0.0397916	NA	7.71373	0.0107157	NA	7.32074	0.243992	0.183	7.75563	0.0269381	0.005	7.9844	-0.0113515	NA
YLR065C	ENV10	5.36509	0.0365199	NA	5.51021	0.0376771	NA	5.79833	-0.014555	NA	5.78389	0.105965	0.007	5.73778	0.0273461	NA	5.86814	0.0947164	0.02	5.33288	-0.0360958	NA
YLR066W	SPC3	4.79711	-0.0243297	NA	4.78252	0.173097	NA	5.44614	-0.0589814	NA	5.59206	0.188298	0.074	5.28468	0.0500289	NA	5.67949	0.144237	0.051	4.84642	-0.0370638	NA
YLR069C	MEF1	6.98292	0.0469392	0.01	6.99779	0.00682359	NA	6.56455	0.000215938	NA	6.52797	0.0527045	0.02	6.64005	0.0137132	0.002	6.74438	0.00156669	NA	NA	NA	NA
YLR073C	RFU1	6.08891	0.0116571	NA	6.69177	-0.00115561	NA	7.22024	0.00126399	NA	6.70095	0.0207437	NA	6.66106	0.0216225	NA	6.99449	0.00290102	NA	6.65403	0.0392882	NA
YLR074C	BUD20	7.91434	0.0428632	NA	8.12208	0.0430353	NA	8.09259	-0.0248372	NA	7.96806	0.0437746	NA	7.97684	0.155374	0.082	7.80095	0.112967	0.043	8.52058	-0.155188	-0.07
YLR075W	RPL10	10.9885	0.0295454	0.017	10.8256	0.00799712	0.003	11.4145	0.00067531	NA	11.0324	0.00660299	0.003	11.8928	0.010706	0.008	11.0027	0.00274052	0.001	10.376	0.014071	0.002
YLR077W	FMP25	6.55769	0.141482	0.064	6.37895	0.0106221	NA	5.9311	0.00199793	NA	6.70521	0.0497483	0.023	5.94105	0.0219081	NA	5.89896	0.0142307	NA	NA	NA	NA
YLR078C	BOS1	5.92773	0.0805518	NA	6.59083	0.138909	0.068	6.70165	0.00348463	NA	6.87137	0.0545412	0.015	6.54545	0.125057	0.076	6.71342	0.0419858	0.007	6.0677	0.00888995	NA
YLR083C	EMP70	7.1	0.156356	0.035	7.14853	0.158709	0.084	7.68401	0.0115036	NA	7.74904	0.12416	0.073	7.7508	0.109954	0.075	7.48754	0.0335663	0.005	7.0361	0.0634155	NA
YLR085C	ARP6	4.15377	0.182155	NA	5.15851	0.00984892	NA	5.41258	0.00559734	NA	5.36272	0.0363643	NA	5.20298	0.0492682	0.009	5.33465	0.0115829	NA	NA	NA	NA
YLR086W	SMC4	4.72196	0.00347981	NA	5.38845	-0.0555032	NA	5.70483	-0.0146334	NA	5.86293	-0.206828	-0.072	5.52576	0.0534398	NA	5.71593	-0.140283	-0.026	5.4919	0.00357973	NA
YLR087C	CSF1	4.05649	0.156028	NA	5.03676	0.0921255	NA	5.27996	0.0819869	NA	4.87916	0.0462115	NA	5.14433	0.122327	0.025	5.13728	0.00421727	NA	4.76249	0.0509225	NA
YLR089C	ALT1	7.62065	0.203145	0.085	7.42436	0.177072	0.093	7.83549	0.00391746	NA	7.4296	0.054432	NA	7.77731	0.102213	0.059	7.72128	0.0528337	0.014	7.1498	0.0446014	NA
YLR093C	NYV1	7.41819	0.0341278	NA	7.66259	0.018205	NA	7.21969	0.00183514	NA	7.34687	-0.0421877	NA	7.57913	0.036532	0.016	7.33816	-0.00712034	NA	6.83927	0.0299235	NA
YLR096W	KIN2	5.90957	0.236363	0.102	5.79492	0.349031	0.228	5.13201	0.00411529	NA	5.25917	0.260489	0.14	5.24749	0.196734	0.113	5.18909	0.129344	0.046	5.37772	0.287425	0.103
YLR097C	HRT3	5.83904	0.288782	0.157	5.71389	0.278113	0.174	5.14592	0.0467114	NA	4.87488	0.0855716	NA	5.2236	0.199176	0.104	5.10773	0.130444	0.021	5.42427	0.259928	0.114
YLR099C	ICT1	5.89162	0.0393589	NA	5.89148	0.0354497	NA	5.82358	-0.0655558	NA	5.71513	0.0524803	NA	5.72252	-0.00796542	NA	5.94475	0.0233147	NA	5.80663	-0.0152563	NA
YLR100W	ERG27	6.79354	0.186189	0.069	6.59311	0.0731783	0.011	6.8924	0.0446385	NA	6.64323	0.211195	0.123	6.84823	0.194715	0.134	6.92531	0.0311446	NA	6.84264	-0.00266112	NA
YLR104W	LCL2	6.78881	0.188205	0.075	6.94713	0.0338096	0.006	7.50271	0.00179303	NA	7.32689	0.0235401	0.007	7.29988	0.00914582	NA	7.74123	-0.000915686	NA	7.48146	0.00460473	NA
YLR108C		4.81197	0.246371	0.026	5.71316	-0.00638055	NA	4.32137	0.0594099	NA	5.08924	0.0448082	NA	4.70517	0.190888	0.089	4.72262	-0.0325375	NA	3.82655	-0.00721215	NA
YLR109W	AHP1	13.2218	0.0339749	0.026	13.2098	0.0144737	0.01	12.8931	0.000657993	NA	13.5181	0.00596142	0.004	13.0824	0.00276452	0.002	13.0592	0.00187205	0.001	12.9152	0.00185979	0
YLR110C	CCW12	12.0855	0.0850158	0.061	12.1414	0.0301997	0.02	12.6854	0.00146949	NA	12.3398	0.0306175	0.02	12.553	0.0217508	0.016	12.5299	0.0066468	0.003	12.5501	0.00897616	0.003
YLR112W		8.4282	-0.0640001	NA	8.21695	-0.0138369	NA	8.00109	-0.0707704	NA	8.12215	-0.0104113	NA	7.86276	-0.0102091	NA	7.46913	-0.0334616	NA	7.79427	-0.0846086	NA
YLR113W	HOG1	8.36623	0.00930889	NA	8.4457	0.00264309	NA	8.52232	-0.0271719	NA	8.75975	-0.0115901	NA	8.56423	0.0109776	NA	8.58727	0.0119047	NA	8.3533	-0.018121	NA
YLR114C	AVL9	4.90156	0.284586	0.096	5.70824	-0.0377685	NA	6.27998	0.0039774	NA	6.34867	-0.0606367	NA	6.03297	-0.0683589	NA	6.07704	0.075275	NA	5.17288	-0.0333455	NA
YLR115W	CFT2	4.1302	0.0267195	NA	5.10797	-0.0251453	NA	5.02796	-0.0191583	NA	5.35842	-0.0444989	NA	4.61962	-0.000703081	NA	5.23048	0.0425028	NA	4.74949	-0.00653992	NA
YLR116W	MSL5	4.3663	0.188848	0.078	5.74268	0.204165	0.112	5.35661	0.0309361	NA	5.41612	-0.0229043	NA	5.29375	0.0219581	NA	5.48977	0.105356	0.019	4.98768	0.0271883	NA
YLR117C	CLF1	5.12192	0.271226	0.038	5.53522	0.323789	0.175	5.13155	0.0267039	NA	4.99575	0.235685	0.079	5.37391	0.13866	0.046	5.27865	0.19831	0.071	5.07874	0.350298	0.095
YLR118C		6.40646	0.139803	NA	6.6647	0.0508544	NA	7.0691	0.0620448	NA	6.99924	0.147616	0.055	7.15038	0.12401	0.06	7.12539	0.0983293	0.031	6.74244	0.103373	NA
YLR119W	SRN2	4.0074	0.204989	NA	4.32107	0.359658	0.13	5.18164	0.074291	NA	5.28048	0.258027	0.123	5.20761	0.274697	0.157	5.24248	0.19413	0.073	5.04078	0.329925	0.088
YLR120C	YPS1	6.26979	0.114686	0.018	6.90398	-0.044586	NA	6.61992	-0.0200221	NA	6.72982	-0.241514	-0.13	6.37802	0.00225803	NA	6.83045	-0.122538	-0.046	7.14316	0.110183	0.03
YLR121C	YPS3	5.18267	0.0196495	NA	5.94931	0.0982291	0.045	5.9255	-0.00982199	NA	6.94385	0.0276209	NA	6.01714	0.045697	NA	6.36217	0.0438615	NA	6.10789	0.0498381	NA
YLR126C		4.70743	-0.0575149	NA	4.82665	0.209535	0.042	5.25207	0.000985738	NA	5.63396	0.353942	0.206	4.9824	0.32923	0.184	5.55899	0.119118	NA	4.86313	0.0218017	NA
YLR129W	DIP2	4.89334	0.470059	0.173	5.33236	0.172847	0.057	5.84774	0.0173255	NA	5.96595	0.0801048	0.023	5.77586	0.110514	0.055	5.65446	0.0788047	0.02	5.51365	0.0560967	NA
YLR130C	ZRT2	5.84016	0.489403	0.24	6.81927	0.322276	0.208	6.40752	0.0693676	NA	6.5535	0.134744	0.044	6.66119	0.289132	0.198	6.53056	-0.0161876	NA	6.2639	0.404865	0.201
YLR132C	USB1	3.02582	0.0852011	NA	4.18995	0.114945	NA	4.78409	0.0148246	NA	4.81828	-0.204761	-0.085	4.28845	0.0302623	NA	4.5919	-0.176307	-0.045	4.16843	0.19489	NA
YLR133W	CKI1	3.27556	-0.0594501	NA	4.72138	-0.042999	NA	4.19503	0.0428649	NA	4.51019	0.05159	NA	4.01976	0.0682667	NA	4.36693	-0.0307775	NA	3.79546	0.0516501	NA
YLR135W	SLX4	4.53638	-0.0274934	NA	5.15757	0.0341197	NA	4.93371	0.000432435	NA	5.08042	0.202604	0.079	4.96534	0.123776	0.04	5.0711	0.0657637	NA	4.7802	0.00315495	NA
YLR137W	RKM5	5.26069	0.23699	0.031	5.62569	0.177358	0.067	5.64054	-0.0256875	NA	5.96687	-0.00961952	NA	5.5525	0.203714	0.113	5.46577	0.00777723	NA	5.20322	0.0518247	NA
YLR138W	NHA1	8.36124	0.0120068	NA	8.37225	0.00188645	NA	8.30631	0.0016681	NA	8.46513	0.0101823	0.003	8.2596	0.0133327	0.007	8.32395	0.00249293	NA	NA	NA	NA
YLR142W	PUT1	7.66263	0.0504962	0.023	7.72119	0.00258007	NA	NA	NA	NA	NA	NA	NA	7.04785	0.0119092	0.004	NA	NA	NA	8.54428	-0.000314391	NA
YLR143W	DPH6	4.87185	-0.0850459	NA	5.83568	0.0413915	NA	6.04322	0.0425272	NA	5.75908	0.135586	0.022	5.74977	0.0731977	NA	5.86437	0.0476786	NA	5.2451	0.278405	0.019
YLR144C	ACF2	3.78084	0.164399	NA	4.95923	0.220447	0.057	5.10502	-0.0315842	NA	4.89571	-0.0405177	NA	5.06887	0.0757674	NA	4.99615	-0.0403449	NA	4.52423	0.251959	NA
YLR146W-A		3.78054	0.508406	0.135	4.07473	0.0313325	NA	4.90582	-0.0228701	NA	3.79809	0.0370744	NA	4.23065	0.0251995	NA	4.09165	0.0233668	NA	4.60529	0.32136	0.038
YLR147C	SMD3	5.28453	0.313537	0.126	5.24054	0.0220531	NA	5.27135	0.000281952	NA	5.03624	0.0272078	NA	5.14543	0.0286646	NA	5.32755	-0.00540779	NA	5.95066	0.00881207	NA
YLR148W	PEP3	5.70211	0.00905283	NA	5.93249	0.0199162	NA	6.35259	0.00295566	NA	5.8594	0.0520308	NA	6.29452	0.0143603	NA	6.19892	0.0211793	NA	5.91767	0.00684588	NA
YLR149C		5.48726	0.0940782	0.021	6.03103	0.0754888	0.019	4.51251	0.0387397	NA	4.81432	-0.0169025	NA	4.85549	0.0297162	NA	5.2094	0.0717137	0.004	5.55399	0.0729732	0.005
YLR150W	STM1	9.84375	0.0448141	0.004	9.77636	0.0847034	0.055	9.97612	0.000186285	NA	9.92449	0.0693756	0.037	9.92537	0.0650805	0.04	9.74763	0.0158409	NA	9.80767	-0.0510405	NA
YLR151C	PCD1	5.38618	0.17353	0.014	5.31012	0.223783	0.115	5.21503	0.0758751	NA	5.3737	0.00025021	NA	5.49987	0.0706716	NA	5.43289	0.141656	0.041	4.80511	0.165369	NA
YLR152C		5.02523	0.499792	0.294	5.58612	0.480611	0.335	4.59744	0.123272	NA	4.69504	0.106231	NA	4.94709	0.348136	0.204	4.48934	0.111061	NA	4.58781	0.359804	0.123
YLR153C	ACS2	8.88059	0.000354633	NA	9.02219	0.00835307	0.002	9.37342	0.00115313	NA	9.1286	-0.0419014	-0.023	9.52644	0.00780673	0.003	9.35252	0.00127033	NA	8.58429	0.00481855	NA
YLR154C	RNH203	6.13225	0.197357	NA	6.51183	0.0637952	0.008	7.49973	-0.000639515	NA	7.07982	0.21553	0.14	7.29036	0.0353729	0.017	7.26873	0.0112464	NA	7.06295	0.0353115	NA
YLR154W-E		4.13335	0.243334	NA	4.45274	0.0629078	NA	5.33853	-0.0674397	NA	4.88241	-0.02379	NA	4.44803	-0.00448724	NA	5.22818	-0.0995499	-0.01	4.30553	0.298338	NA
YLR155C	ASP3-1	5.07369	0.000563821	NA	4.67105	0.160787	0.005	5.14899	0.0171298	NA	4.96136	0.0793507	NA	4.9948	0.138347	0.051	5.08175	0.0684619	NA	4.81257	-0.00929334	NA
YLR157C	ASP3-2	5.04288	0.0992997	NA	4.77974	0.155276	0.015	5.31771	0.0427316	NA	5.06769	0.097327	NA	5.07033	0.178043	0.088	5.22742	0.0752886	NA	4.93707	-0.0186756	NA
YLR158C	ASP3-3	4.90527	0.0484706	NA	4.41058	0.126442	NA	4.99128	0.0115566	NA	4.76621	0.0459422	NA	4.77706	0.188987	0.08	4.93729	0.0572357	NA	4.70586	-0.00267402	NA
YLR160C	ASP3-4	4.50681	-0.0423562	NA	4.17839	0.0950375	NA	4.43438	-0.0161563	NA	4.24573	0.106822	NA	4.18483	0.0920503	NA	4.42282	0.0659385	NA	4.10984	0.0124683	NA
YLR162W-A	RRT15	3.6661	0.542509	0.267	3.91408	0.442144	0.209	4.60678	0.0463519	NA	4.49176	0.0599306	NA	4.01318	0.288689	0.113	4.01771	0.0798088	NA	3.44374	0.105026	NA
YLR165C	PUS5	3.05686	0.123125	NA	3.90879	-0.0180456	NA	3.62329	0.00978914	NA	3.82937	0.132142	NA	3.56425	0.200689	0.063	3.18627	-0.0746226	NA	2.80786	0.141386	NA
YLR167W	RPS31	12.1415	0.0401342	0.026	11.742	0.0264034	0.017	12.4749	0.00209015	NA	12.109	0.0460619	0.032	12.3552	0.0449641	0.035	12.1086	0.00085705	NA	11.9459	0.00793092	0.001
YLR172C	DPH5	7.65859	0.137004	NA	7.92194	0.158717	0.064	9.17924	0.017394	NA	8.7257	-0.0261482	NA	8.74337	0.134713	0.075	8.56006	0.170778	0.102	8.36292	0.025899	NA
YLR174W	IDP2	4.77221	0.616319	0.39	5.40917	0.669095	0.527	4.01298	0.149432	NA	4.02832	0.26912	0.092	4.34535	0.483768	0.313	3.79482	0.103644	NA	4.31354	0.160372	NA
YLR175W	CBF5	9.35539	0.0594242	NA	9.19388	0.108702	0.038	9.4136	-0.0161936	NA	9.47201	-0.00815917	NA	9.3798	0.0606099	0.012	9.21133	0.0561848	NA	10.2602	-0.155137	-0.091
YLR177W		7.0864	0.280968	0.184	7.19177	0.0676331	0.039	6.20139	0.017761	NA	6.49627	0.0290105	0.007	6.54702	0.100944	0.069	6.69412	0.0070999	NA	6.8641	0.00679909	NA
YLR178C	TFS1	9.93256	0.265301	0.21	9.67919	0.118942	0.09	8.89791	0.00970307	NA	9.40692	0.00540018	NA	9.1964	0.0225612	0.015	9.44267	0.00359447	NA	10.1374	-0.00194043	NA
YLR180W	SAM1	7.14076	0.0640331	NA	7.53376	0.0592567	0.015	7.88131	0.00576335	NA	7.59842	0.0244707	NA	7.42177	0.102896	0.061	7.64972	-0.0121364	NA	7.37072	0.0749116	0.013
YLR182W	SWI6	5.63943	0.260366	0.028	5.83012	0.129865	0.033	6.38233	0.0278154	NA	6.26147	0.0983515	0.039	6.51041	0.0448251	0.015	6.29131	0.0560613	0.012	6.00944	0.0158416	NA
YLR185W	RPL37A	10.4291	0.236671	0.167	10.6489	0.133332	0.093	11.1661	0.0151349	NA	11.115	0.115256	0.077	11.1223	0.186018	0.146	10.7017	0.0467371	0.031	10.2514	0.101639	0.056
YLR186W	EMG1	6.72554	0.235803	0.082	7.2932	0.0817244	0.035	7.88686	0.012087	NA	7.59952	0.0272653	0.002	7.75414	0.0560716	0.034	7.51742	0.0245216	0.003	7.3933	0.0599695	NA
YLR188W	MDL1	5.89837	0.0741825	NA	6.04966	0.12513	NA	6.61273	-0.0748178	NA	6.34332	0.203694	0.081	6.41486	0.169908	0.078	6.27739	0.152755	0.052	5.98455	-0.00428794	NA
YLR189C	ATG26	5.07184	0.0838772	NA	5.41769	0.0999181	NA	5.49788	-0.00765991	NA	5.62185	-0.0844656	-0.017	5.42156	0.141918	0.057	5.14522	-0.0207752	NA	5.14492	-0.136148	-0.054
YLR191W	PEX13	4.91467	0.18682	NA	5.23854	0.132838	NA	5.41521	0.0159087	NA	5.43997	0.125428	0.003	5.41498	0.206021	0.099	5.235	0.0956077	NA	4.61849	0.321504	0.027
YLR192C	HCR1	8.26869	0.116414	0.046	8.43864	0.0678934	0.036	9.12152	-0.00187471	NA	8.72715	0.0632914	0.037	8.91163	0.0239619	0.013	8.86457	0.0188557	0.007	8.4055	0.0314224	NA
YLR195C	NMT1	5.32629	0.156298	NA	5.68083	0.128676	NA	6.70422	-0.026603	NA	6.72961	0.0803904	NA	6.32032	0.139061	0.063	6.51076	0.120589	0.043	6.22099	0.0662743	NA
YLR196W	PWP1	5.21868	0.567064	0.33	5.61846	0.253379	0.119	5.39457	-0.00866283	NA	5.61509	0.381961	0.236	5.35163	0.328109	0.201	5.31457	0.00750339	NA	5.2486	0.0672908	NA
YLR197W	NOP56	6.78471	0.121742	NA	6.40636	0.200728	0.08	6.6978	-0.0772299	NA	6.62346	0.101613	NA	6.50995	0.0512858	NA	6.68038	0.186424	0.076	6.83045	-0.131183	NA
YLR200W	YKE2	7.39372	0.10576	NA	7.7795	0.13865	0.068	8.54641	-0.0200657	NA	8.38319	0.00143988	NA	8.29953	0.016763	NA	8.12504	0.0847821	0.045	7.93813	-0.00658038	NA
YLR201C	COQ9	7.4231	0.0116134	NA	6.9931	0.0098376	NA	NA	NA	NA	6.85231	0.014432	0	6.61704	0.0105298	NA	NA	NA	NA	NA	NA	NA
YLR205C	HMX1	6.67224	0.656627	0.51	6.86183	0.56474	0.448	5.58386	0.160917	0.013	5.65432	0.262202	0.14	5.91435	0.53344	0.402	5.97035	0.179236	0.09	6.33988	0.197381	0.07
YLR206W	ENT2	6.60286	0.245832	0.129	6.71143	0.176111	0.109	6.30308	0.00650408	NA	6.29687	0.181554	0.107	6.48157	0.0463883	0.021	6.48993	0.00284022	NA	6.54538	-0.00642023	NA
YLR207W	HRD3	5.39329	0.12856	NA	6.20295	0.0861552	0.012	6.85775	0.00813448	NA	6.77826	0.024944	NA	6.67029	0.00915114	NA	6.61665	0.03244	NA	5.89387	-0.00488183	NA
YLR208W	SEC13	7.27868	0.741062	0.615	7.57957	0.724177	0.632	7.78216	0.0658562	NA	7.86684	0.296385	0.201	7.74309	0.232119	0.164	7.70341	0.440316	0.308	7.326	0.596686	0.423
YLR209C	PNP1	6.07468	0.53744	0.29	5.93414	0.56512	0.391	6.9665	-0.00770268	NA	6.17832	0.445128	0.287	6.83001	0.172901	0.1	6.49244	0.31389	0.192	6.35474	0.187949	0.017
YLR214W	FRE1	7.98964	0.0747145	0.032	8.32806	0.0302378	0.013	7.33713	-0.0115099	NA	7.76405	-0.0130264	NA	7.49348	0.0592179	0.037	7.75398	0.00366561	NA	7.41224	0.00986157	NA
YLR219W	MSC3	5.38926	0.155459	NA	5.9278	0.137231	0.036	5.74262	0.0232008	NA	5.67945	0.0421098	NA	5.69708	0.205354	0.113	5.67743	0.0724659	NA	5.32794	0.0158893	NA
YLR221C	RSA3	5.57983	0.0357811	NA	5.788	0.0759659	0.009	6.30701	0.000864693	NA	6.2317	-0.0375543	NA	6.19959	0.013016	NA	6.26856	0.0530074	0.012	5.99663	0.0092739	NA
YLR222C	UTP13	5.9842	0.37398	0.144	6.52972	0.277244	0.161	7.01092	0.0330409	NA	6.86673	0.248577	0.153	6.87997	0.234615	0.162	6.89902	0.0662506	0.014	6.51348	0.213856	0.061
YLR225C		8.24566	0.072071	0.039	NA	NA	NA	NA	NA	NA	NA	NA	NA	NA	NA	NA	NA	NA	NA	NA	NA	NA
YLR226W	BUR2	0.997551	0.0217502	NA	2.07408	-0.11141	NA	1.09378	-0.00907412	NA	3.03301	-0.118974	NA	1.06783	0.0131993	NA	1.84502	-0.132686	NA	0.911533	-0.258222	NA
YLR227C	ADY4	3.43283	0.299483	0.139	4.32509	0.185944	0.03	4.48149	0.0104026	NA	4.07759	-0.0748776	NA	4.14133	-0.0371235	NA	4.10985	0.0659421	NA	4.22758	-0.0414808	NA
YLR227W-B		4.34044	0.151358	NA	3.55998	0.118206	NA	2.97564	0.0234127	NA	3.73444	-0.0236307	NA	3.27436	0.0847314	NA	3.43523	0.0382359	NA	4.29963	0.0540217	NA
YLR228C	ECM22	3.67889	0.0679609	NA	3.68334	0.0830542	NA	4.29345	0.0513405	NA	3.6791	-0.17845	NA	4.30151	0.114915	0.009	4.39397	0.0580645	NA	3.89622	-0.0495252	NA
YLR229C	NA	NA	NA	NA	NA	NA	NA	NA	NA	NA	7.20951	0.0578855	0.032	7.07159	0.0111941	0.002	7.08045	0.00913142	NA	NA	NA	NA
YLR239C	LIP2	6.38407	0.0322151	NA	6.55761	0.0202595	NA	6.29685	0.000887174	NA	6.26735	0.127293	0.07	6.41066	0.0516221	0.027	6.56833	0.0107863	NA	6.50251	0.0149428	NA
YLR240W	VPS34	3.84362	-0.0121231	NA	4.40293	-0.0435518	NA	4.41513	-0.00265704	NA	4.6089	0.103875	NA	4.43604	0.0381966	NA	4.77005	-0.025468	NA	3.61339	0.0959937	NA
YLR241W	CSC1	6.22538	0.031748	NA	6.29609	0.128942	0.036	6.38423	-0.00268989	NA	6.60402	-0.0274729	NA	6.40004	0.115526	0.053	6.32603	-0.0233106	NA	5.8312	0.168089	NA
YLR242C	ARV1	3.34086	0.0132936	NA	3.41542	0.0444627	NA	4.07523	0.0128804	NA	3.48587	0.0773174	NA	3.63943	-0.0131976	NA	3.90185	-0.0154176	NA	2.94465	0.0822841	NA
YLR243W	GPN3	6.05547	-0.356863	-0.135	6.44631	0.00480925	NA	6.92355	-0.0448527	NA	6.79219	-0.0538336	NA	6.75745	-0.0647408	NA	6.85734	-0.00893448	NA	6.3754	-0.24961	-0.064
YLR244C	MAP1	8.6667	0.0483517	0.02	8.58711	0.0565357	0.034	8.52864	-0.000802924	NA	8.89126	0.137069	0.096	8.41451	0.0409599	0.027	8.3162	0.0121102	0.002	8.6095	0.0166444	NA
YLR248W	RCK2	7.75373	0.091934	0.046	7.76949	0.034176	0.016	7.36931	0.0058125	NA	7.59685	0.00955972	NA	7.40843	0.0843542	0.06	7.53306	0.00454879	NA	7.5822	0.0177505	NA
YLR249W	YEF3	9.6573	0.119029	0.067	9.80162	0.106762	0.066	10.1197	0.000376703	NA	10.0848	0.0782908	0.044	10.0416	0.0680526	0.046	9.69034	0.0367351	0.019	9.81006	0.0292986	NA
YLR250W	SSP120	6.6455	0.556377	0.403	6.90246	0.355983	0.235	6.42035	0.0695156	NA	6.92925	0.126001	0.028	6.51336	0.263319	0.164	6.8462	0.195498	0.094	6.47242	0.172368	0.015
YLR252W		5.55849	0.325835	0.109	5.72546	0.310782	0.176	5.63252	0.0247418	NA	5.55048	0.432341	0.277	5.68584	0.200418	0.114	5.55709	0.237751	0.111	5.2894	0.207439	NA
YLR253W	NA	NA	NA	NA	7.65751	0.00711044	NA	7.58903	0.00182927	NA	7.68092	0.0118731	0.002	7.67238	0.00376685	NA	NA	NA	NA	NA	NA	NA
YLR254C	NDL1	4.69382	0.114675	NA	5.28538	0.179253	0.07	5.07678	0.0190196	NA	5.06757	0.167171	0.062	5.34242	0.0696851	0.02	5.31218	0.179408	0.087	4.55027	0.163302	NA
YLR257W		7.0504	0.110614	0.012	7.52803	0.10691	0.057	7.28643	0.00674317	NA	7.14026	0.00253935	NA	7.4484	0.0822067	0.05	7.31557	-0.0125751	NA	7.01394	0.0735547	NA
YLR258W	GSY2	5.88467	0.139199	0.051	5.92757	0.0745671	NA	5.3664	0.0280205	NA	5.98775	-0.0974634	-0.003	5.64738	0.0316392	NA	6.06881	0.106605	0.037	6.26017	0.145757	0.055
YLR259C	HSP60	10.5266	0.21277	0.138	10.7848	0.164415	0.105	11.5177	0.00172181	NA	11.5496	0.0162959	NA	11.5408	0.133375	0.092	11.2153	0.0558999	0.029	10.8896	0.0880871	0.035
YLR260W	LCB5	6.81947	0.223771	0.131	6.42473	0.194451	0.118	5.58782	0.058876	NA	5.47288	0.0740105	NA	5.96005	0.156247	0.088	5.93775	0.141963	0.061	5.92602	0.187161	0.08
YLR261C/YLR262C	VPS63/YPT6	4.82958	0.162071	NA	5.06162	0.0972823	NA	5.25566	0.00476176	NA	5.29173	0.0394926	NA	5.26882	0.0567655	NA	5.32005	0.0370001	NA	4.46875	0.0987285	NA
YLR262C-A	TMA7	6.91219	0.370531	0.211	6.5144	0.555147	0.414	7.14282	0.0283855	NA	6.92989	0.593995	0.466	7.13648	0.232821	0.158	6.72031	0.248114	0.145	6.50942	0.368887	0.164
YLR263W	RED1	5.12007	0.0197251	NA	5.64857	0.0297549	NA	5.23444	0.00641787	NA	4.86926	0.0290788	NA	5.20227	0.0470814	0.01	4.92614	0.0277058	NA	4.48817	0.0498298	NA
YLR266C	PDR8	1.76419	0.0226133	NA	3.6301	0.194567	NA	3.61952	0.0338592	NA	3.43927	-0.19863	-0.05	3.63126	0.115288	NA	3.64111	-0.121276	NA	3.19492	0.168016	NA
YLR268W	SEC22	6.58563	0.600537	0.439	6.79797	0.449177	0.319	7.22258	0.0556021	NA	6.55381	0.262085	0.129	7.41765	0.200235	0.118	7.11486	-0.0236945	NA	6.56085	0.329951	0.13
YLR270W	DCS1	7.7373	-0.0122224	NA	7.63456	0.0099601	NA	6.6234	-0.0113372	NA	6.75899	-0.0467734	NA	6.8875	0.00802158	NA	7.00159	0.0125268	NA	6.89644	-0.0022968	NA
YLR271W		3.34193	-0.153647	NA	3.15386	0.087699	NA	3.01375	0.00277705	NA	3.2218	-0.00362832	NA	2.93795	-0.0954791	NA	3.07404	0.131236	NA	2.07581	0.238438	NA
YLR272C	YCS4	3.51415	0.0323607	NA	3.76945	-0.0556414	NA	4.86803	-0.0203555	NA	4.90477	0.302747	0.154	4.7488	0.164114	0.063	4.8439	0.0979519	NA	4.56807	0.0230377	NA
YLR274W	MCM5	5.17044	0.0223353	NA	5.54417	0.102504	0.019	5.03748	0.0357037	NA	5.29984	0.0386206	NA	5.2363	0.084314	0.023	5.37523	0.0283187	NA	5.13158	0.109189	NA
YLR277C	YSH1	6.28206	0.206157	0.045	6.63772	0.319909	0.209	6.37712	0.0504629	NA	6.39155	0.115598	0.039	7.74188	0.0642729	0.025	6.28689	0.0772481	0.01	6.1439	0.117181	NA
YLR278C		4.75539	0.546514	0.29	5.1807	0.415339	0.249	5.53068	0.0678714	NA	5.2471	0.404473	0.24	5.81297	0.586656	0.455	4.98913	0.254454	0.098	4.43539	0.145032	NA
YLR283W		3.23399	0.246561	NA	3.85287	0.21215	0.015	4.20123	-0.0202686	NA	4.10534	0.256989	0.093	4.20613	0.208397	0.092	4.11197	0.157464	0.036	4.03642	0.030167	NA
YLR284C	ECI1	4.90226	0.104226	NA	4.35951	0.0870887	NA	NA	NA	NA	5.34242	0.0103294	NA	4.26769	0.103507	0.033	NA	NA	NA	4.25813	0.0356126	NA
YLR285C-A		2.00657	0.161653	NA	2.55378	0.391563	0.094	1.84047	0.272041	NA	2.73145	0.522038	0.216	3.159	0.381058	0.132	1.2853	0.10899	NA	1.45515	0.139834	NA
YLR285W	NNT1	5.21122	0.0440116	NA	5.3096	-0.019315	NA	6.06228	0.023565	NA	5.59537	0.112441	0.038	6.00514	0.0603614	NA	6.06528	0.0531139	NA	5.40272	0.0607458	NA
YLR287C		5.42163	0.30088	0.112	5.8644	0.212235	0.079	6.45222	-0.0368904	NA	6.39823	-0.0276747	NA	6.14986	0.117983	0.048	6.44491	0.0878175	0.016	5.95211	0.103091	NA
YLR288C	MEC3	4.03489	0.168245	NA	4.21046	0.195142	0.005	4.77565	-0.0880604	NA	4.89225	-0.126634	NA	4.39021	0.0545159	NA	4.5608	-0.0215074	NA	4.06024	0.091398	NA
YLR290C		4.22542	0.642164	0.342	4.49062	0.446526	0.243	4.46695	0.0128912	NA	4.4815	0.421819	0.227	4.60967	0.321231	0.181	4.70126	0.11887	0.008	4.45337	0.132953	NA
YLR291C	GCD7	6.62794	0.207	0.069	6.6814	0.270061	0.167	6.68611	0.0701516	NA	6.77774	0.126659	0.028	6.59825	0.110662	0.037	6.66748	0.179643	0.079	6.53258	0.256919	0.114
YLR293C	GSP1	9.95392	0.675271	0.585	9.92432	0.660854	0.57	10.1164	0.0363218	NA	9.80329	0.627013	0.515	10.0692	0.382391	0.294	9.81837	0.232024	0.161	9.43338	0.378482	0.25
YLR297W		4.64611	0.0346997	NA	5.12759	0.0370406	NA	4.16889	0.0268693	NA	4.50455	-0.284831	-0.124	4.27919	0.011437	NA	4.61221	-0.00464354	NA	4.85316	0.0334588	NA
YLR298C	NA	NA	NA	NA	NA	NA	NA	6.42829	0.00143613	NA	6.54159	0.0214398	NA	6.32426	0.00398179	NA	6.24611	0.0341296	0.007	6.74267	-0.000203958	NA
YLR299W	ECM38	6.9245	0.035949	NA	7.22834	0.0303323	0.008	6.93101	0.00816988	NA	6.51639	0.13706	0.075	6.91466	0.048888	0.028	6.91922	-0.00280697	NA	6.85033	0.0258743	NA
YLR300W	EXG1	8.94477	0.0152428	0.003	9.06759	0.0129125	0.004	8.95406	0.00169547	NA	9.24886	-0.0521349	-0.029	9.05458	0.0059334	NA	9.23557	0.00761943	NA	9.01245	-0.00241715	NA
YLR301W	HRI1	7.52675	0.0635098	NA	7.62546	0.036127	0.009	8.23427	0.00895686	NA	7.8758	0.0552648	0.03	7.97692	0.0301114	0.017	8.15957	0.00503383	NA	7.66063	0.00492182	NA
YLR304C	ACO1	9.2824	0.307184	0.227	8.98135	0.277303	0.201	8.15828	0.0382697	NA	8.84958	-0.326757	-0.215	8.4449	0.0667778	0.011	8.8195	0.03289	NA	8.67098	0.265284	0.166
YLR305C	STT4	5.84432	0.496937	0.294	5.81911	0.541809	0.398	5.96784	0.0463256	NA	5.99989	0.306308	0.166	6.00474	0.2303	0.13	5.74219	0.251514	0.113	5.15401	0.214721	NA
YLR306W	UBC12	3.17422	0.180176	NA	4.32266	0.0433806	NA	4.83608	0.000956714	NA	5.07242	-0.110871	NA	4.18751	0.214844	0.056	4.49907	0.0849004	NA	3.74133	-0.175543	NA
YLR307W	CDA1	2.88783	0.356387	NA	2.45785	0.396879	0.026	2.51476	0.198992	NA	2.67669	0.298879	0.01	3.17365	0.438864	0.208	2.75492	0.0123122	NA	2.30279	0.351411	NA
YLR309C	IMH1	4.89471	0.0483403	NA	5.05439	0.219738	0.062	5.11799	0.0581189	NA	5.19623	0.213483	0.068	5.49678	0.273677	0.156	5.33085	0.134731	0.021	4.56312	0.191355	NA
YLR311C		1.14686	-0.00506561	NA	1.22832	-0.384382	NA	1.2569	-0.305946	NA	2.36557	0.164926	NA	2.23237	-0.0947185	NA	1.48094	-0.267453	NA	1.34621	-0.254428	NA
YLR314C	CDC3	8.12175	0.0880553	0.031	8.38466	0.0787428	0.036	8.52601	-0.00811186	NA	8.36061	-0.0199608	NA	8.69244	0.0654535	0.035	8.63737	-0.00356933	NA	8.11909	0.0282418	NA
YLR317W		3.36754	0.245953	0.034	4.10128	0.104546	NA	4.1821	0.094566	NA	3.80748	0.0136078	NA	4.23645	0.179518	0.052	4.07696	0.0544931	NA	3.91216	0.0829348	NA
YLR318W	EST2	3.07993	0.50885	0.108	3.94314	0.537703	0.328	3.71054	-0.0267485	NA	3.51302	0.0376413	NA	3.63925	0.184695	0.052	3.58067	0.0282145	NA	3.62539	0.111014	NA
YLR321C	SFH1	5.45045	-0.130393	NA	5.83244	-0.101879	NA	5.5647	-0.0736009	NA	5.67828	-0.0725373	NA	5.51519	-0.00260593	NA	5.45065	0.00859045	NA	5.49778	-0.357672	-0.135
YLR323C	CWC24	5.06083	0.162517	NA	5.16152	0.325826	0.158	5.27416	-0.042379	NA	5.53275	0.102731	NA	5.17505	0.0880153	NA	5.41742	0.103156	NA	4.98303	0.0160354	NA
YLR324W	PEX30	6.11407	0.186104	0.021	6.1737	0.214545	0.094	5.40788	0.00953109	NA	5.73624	0.00059811	NA	5.34172	0.0162039	NA	5.48053	0.0221643	NA	5.29232	0.101097	NA
YLR325C	RPL38	10.0848	0.21782	0.146	9.81173	0.132091	0.072	10.2724	0.000195608	NA	9.97735	0.154947	0.085	10.2805	0.158044	0.108	10.0546	0.134933	0.076	9.71076	0.0747507	NA
YLR327C	TMA10	7.34071	0.213132	0.133	7.49565	0.0474538	0.027	6.48423	0.0109741	NA	NA	NA	NA	6.95988	0.0158785	0.006	NA	NA	NA	7.30516	0.0213509	NA
YLR329W	REC102	3.702	-0.140341	NA	3.22896	-0.038006	NA	1.83836	0.0404409	NA	3.07156	0.255182	NA	2.86688	0.15428	NA	1.5644	-0.0914537	NA	1.87975	-0.210937	NA
YLR330W	CHS5	7.67049	0.0822086	0.025	7.70288	0.0298653	NA	7.61169	0.00676893	NA	7.87237	0.016271	NA	7.79392	0.130471	0.094	7.77071	0.0182045	NA	8.36458	-0.00163188	NA
YLR333C	RPS25B	9.01966	0.23777	0.152	9.0017	0.211367	0.151	9.62186	-0.0127425	NA	9.6521	0.0872475	0.031	9.65439	0.127742	0.085	9.40023	0.0973286	0.056	9.09172	0.108827	0.036
YLR335W	NUP2	6.1374	0.0298045	NA	6.52032	0.000713592	NA	6.72613	-0.00484932	NA	6.72581	0.0711373	0.029	6.70473	0.0661281	0.035	6.82119	0.0188459	NA	5.96464	0.0261394	NA
YLR336C	SGD1	5.46579	0.0635492	NA	5.91186	0.0569837	NA	5.82957	-0.0346524	NA	6.5219	0.0230277	NA	6.1057	0.00487364	NA	5.64387	0.137842	0.026	5.57937	0.167367	NA
YLR337C	VRP1	5.13478	0.30093	0.063	5.71432	0.0757574	NA	5.32411	0.0934347	NA	5.04653	0.247188	0.098	5.27758	0.0915232	0.019	5.6662	0.0313768	NA	5.14382	0.177862	NA
YLR340W	RPP0	11.2527	0.0412497	0.027	11.4135	0.023093	0.016	11.858	0.00152759	0	11.6046	0.0221935	0.016	11.674	0.0267882	0.021	11.7948	0.000957959	0	11.8324	0.00260974	0
YLR343W	GAS2	3.75419	-0.00337896	NA	4.27608	0.0566471	NA	3.81551	0.0397593	NA	5.1022	-0.0260752	NA	4.76576	0.0928604	NA	4.13996	0.143278	0.001	3.94439	0.0140954	NA
YLR344W	RPL26A	8.96213	0.13102	0.034	9.11422	0.145574	0.083	10.0588	0.0289418	NA	9.44818	0.269531	0.196	10.1424	0.197421	0.152	9.93409	-0.00553424	NA	9.27485	0.175733	0.084
YLR347C	KAP95	4.29476	-0.0259497	NA	4.87673	0.234891	0.051	5.89524	0.0406321	NA	5.70478	0.00232704	NA	5.62265	0.0110465	NA	5.69812	0.0204474	NA	4.66361	-0.0502648	NA
YLR348C	DIC1	7.06665	0.196304	0.076	7.03211	0.158229	0.08	8.01165	-0.00027288	NA	7.70281	0.0518566	0.019	7.95908	0.0264725	0.006	7.94008	0.0422952	0.018	7.54465	0.0521828	NA
YLR350W	ORM2	6.45202	0.0348577	NA	NA	NA	NA	6.12104	0.00609959	NA	NA	NA	NA	6.08379	0.00967688	NA	NA	NA	NA	NA	NA	NA
YLR352W		4.34898	0.228221	NA	4.71235	0.103251	NA	4.88933	-0.041295	NA	5.01381	0.0866801	NA	4.91712	0.196948	0.08	5.03314	0.0589076	NA	4.67398	0.0570881	NA
YLR353W	BUD8	5.54256	0.109353	0.014	5.69953	0.0876331	0.011	5.78581	-0.0270334	NA	5.75589	-0.0408126	NA	5.82626	0.0505222	NA	5.64592	0.0384138	NA	5.38868	0.0909576	NA
YLR354C	NA	NA	NA	NA	9.90962	0.00133769	NA	10.3007	0.000332487	NA	10.1198	0.0222652	0.014	10.1788	0.00849102	0.005	10.1593	-3.43228e-05	NA	9.75506	0.00550813	NA
YLR355C	ILV5	9.20602	-0.0329	NA	9.47387	0.015812	NA	9.59275	0.0627012	NA	9.65484	0.242084	0.151	9.78431	0.287389	0.214	9.53346	0.0326599	NA	9.39905	-0.0111364	NA
YLR356W	ATG33	5.0429	0.105081	NA	5.18817	0.170793	0.035	5.09436	0.0619775	NA	4.8511	0.344736	0.171	5.30909	0.143683	0.055	5.27926	0.0316788	NA	4.78796	0.0475825	NA
YLR360W	VPS38	5.22874	0.0380441	NA	5.82983	0.039293	NA	6.1517	0.00203544	NA	5.23925	-0.186173	-0.027	6.03287	0.016335	NA	5.8039	-0.00684817	NA	5.52051	0.091082	NA
YLR362W	STE11	4.04174	0.296224	0.04	4.63964	0.250296	0.112	3.97673	0.0403466	NA	4.2054	0.171011	0.046	4.13083	0.318761	0.177	4.08769	0.175939	0.048	4.0986	0.247715	NA
YLR364W	GRX8	4.81804	-0.15932	-0.027	4.42852	0.133093	NA	5.40109	-0.0453166	NA	5.13887	0.141605	NA	4.80132	-0.00606199	NA	4.71142	0.0510672	NA	4.587	0.0254518	NA
YLR367W	RPS22B	7.09696	0.0958895	0.014	7.11956	0.0342292	0	8.02562	0.0189998	0.002	7.83222	0.038515	0.019	8.03903	0.103446	0.078	7.5237	0.0123147	NA	7.16837	0.0318903	NA
YLR368W	MDM30	4.78759	0.134114	NA	5.22854	0.161496	0.052	5.4859	0.00623695	NA	5.11086	0.0392406	NA	5.21206	0.0540799	NA	5.22163	0.115027	0.034	4.82518	0.0237812	NA
YLR370C	ARC18	8.11934	0.00469339	NA	8.08879	0.00794457	NA	7.26827	-0.000895767	NA	7.69008	-0.0101053	NA	7.5035	0.0027013	NA	7.96056	0.00516113	NA	7.90631	0.00216726	NA
YLR371W	ROM2	6.53145	0.108521	0.025	6.40702	0.0877232	0.022	6.08831	-0.00141888	NA	6.16992	0.168221	0.077	6.10239	0.176401	0.109	6.14579	0.0660616	NA	5.90068	0.153874	0.038
YLR372W	ELO3	8.04291	0.124468	NA	8.38674	0.183473	0.079	9.16745	0.0446954	NA	9.09186	0.232902	0.124	9.11734	0.18193	0.108	8.90185	0.0790793	0.012	8.40029	0.238425	0.1
YLR373C	VID22	5.22828	0.576692	0.362	5.34634	0.661791	0.521	4.86987	0.111498	NA	4.85845	0.269812	0.11	5.03495	0.30608	0.174	5.1828	0.243745	0.104	4.24258	0.285742	NA
YLR375W	STP3	7.02815	0.061492	0.015	7.19252	0.0115333	NA	NA	NA	NA	7.09212	0.0645564	0.037	NA	NA	NA	NA	NA	NA	NA	NA	NA
YLR376C	PSY3	4.1512	0.00650432	NA	4.61342	0.0406054	NA	5.22677	-0.0365946	NA	5.37083	-0.0342654	NA	4.99669	-0.0119931	NA	4.90476	-0.0108117	NA	4.86634	0.142875	NA
YLR378C	SEC61	9.70849	0.357847	0.269	9.53641	0.0977427	0.066	9.65204	0.0029893	NA	9.62903	0.00792337	NA	9.57435	0.0235119	0.014	9.70077	0.00141201	NA	9.40575	0.0130153	NA
YLR380W	CSR1	6.88348	0.193289	0.036	6.99383	0.264693	0.142	7.29301	0.0479889	NA	7.21262	0.0447552	NA	7.22205	0.199924	0.112	7.36152	-0.159467	-0.076	6.77543	0.311078	0.132
YLR381W	CTF3	5.08338	0.0767145	NA	5.0954	0.190435	0.079	4.34682	0.0237188	NA	4.98708	-0.0108949	NA	4.4575	0.1732	0.071	4.64083	-0.00257425	NA	4.78385	0.0126313	NA
YLR382C	NAM2	5.28643	0.557003	0.332	5.37304	0.594866	0.447	4.97295	0.107515	NA	5.13836	0.255627	0.099	4.99518	0.347525	0.201	5.26534	0.298599	0.143	5.21997	0.567247	0.338
YLR383W	SMC6	4.21126	0.0745049	NA	4.81357	0.138585	0.035	4.70587	0.0338621	NA	5.34282	0.0739208	0.02	4.67168	0.0743502	0.015	4.79707	0.0347081	NA	4.48297	0.0919633	NA
YLR384C	IKI3	6.08868	0.0582382	NA	6.45359	0.122633	0.045	6.64918	-0.00252388	NA	6.8719	0.0467591	NA	6.57989	0.0958586	0.05	6.47715	0.0142001	NA	6.44308	0.113565	NA
YLR386W	VAC14	5.49052	0.0177338	NA	6.05301	0.137814	0.012	6.71526	0.0530331	NA	6.57622	0.0860893	NA	6.71073	0.135248	0.068	6.91191	0.171086	0.09	6.47035	0.121473	NA
YLR387C	REH1	6.41691	0.0718639	NA	6.93913	0.173759	0.09	6.5141	0.0425622	NA	6.56389	0.190556	0.098	6.61989	0.117046	0.06	6.84026	0.0482495	NA	6.6912	0.0220276	NA
YLR388W	RPS29A	8.8422	0.0182655	NA	8.75314	0.0487091	0.019	9.6305	0.0112126	NA	9.36463	0.0297049	0.011	9.59567	0.0365653	0.023	9.41006	-0.00226051	NA	8.65838	0.0190036	NA
YLR390W-A	CCW14	9.08144	0.121043	0.07	9.12914	0.110669	0.069	8.69592	0.0222998	NA	8.82233	0.105958	0.062	8.87036	0.0720659	0.04	9.03403	0.0750174	0.038	8.32276	0.0598617	NA
YLR392C	ART10	5.85546	0.371073	0.181	6.05047	0.430419	0.296	5.42458	0.0435864	NA	5.60757	0.507978	0.352	5.59264	0.355003	0.229	5.19617	0.149772	0.037	5.32555	0.356281	0.123
YLR394W	CST9	4.02953	-0.0875616	NA	4.46683	0.0249348	NA	4.81626	-0.0197091	NA	4.66115	-0.0794438	NA	4.84147	0.0011706	NA	4.82605	-0.00647478	NA	4.15038	-0.0679246	NA
YLR395C	COX8	7.76578	0.0498184	0.014	8.02184	0.0156869	NA	7.96997	0.0122709	NA	7.68512	0.000210795	NA	8.03175	0.0281119	0.007	8.17573	0.0495436	0.027	8.02267	0.0404574	0
YLR396C	VPS33	4.50913	0.0601924	NA	5.17718	0.227917	0.064	5.51834	0.0726022	NA	5.37359	0.0741134	NA	5.40632	0.244975	0.126	5.5937	0.116413	NA	5.12443	0.154432	NA
YLR397C	AFG2	5.50842	0.191991	NA	5.91912	0.154198	0.054	6.10449	0.0226762	NA	6.02782	0.0405825	NA	6.18999	0.172871	0.104	5.75889	0.0637786	NA	5.69631	0.036376	NA
YLR398C	SKI2	5.1646	-0.0490165	NA	6.30408	0.00725888	NA	6.21949	0.0254324	NA	6.11879	-0.0404372	NA	5.97321	0.0954062	0.021	6.02313	-0.00661664	NA	5.8517	0.141402	NA
YLR399C	BDF1	8.02226	-0.352063	-0.241	8.07285	-0.231788	-0.137	7.3991	-0.103613	NA	7.52298	-0.0612167	NA	7.58808	-0.120024	-0.049	7.41092	0.061668	NA	8.09391	-0.301726	-0.185
YLR401C	NA	NA	NA	NA	NA	NA	NA	5.7984	0.0108818	NA	5.85192	0.0148998	NA	5.21143	0.0115975	NA	5.50171	0.000482251	NA	5.17573	0.0282627	NA
YLR403W	SFP1	2.18584	-0.143306	NA	3.42819	-0.176817	NA	4.08515	-0.0346019	NA	4.17728	-0.279908	-0.088	3.74717	0.182401	0.014	4.15233	-0.0994477	NA	3.01144	-0.15175	NA
YLR404W	FLD1	3.71655	-0.225286	NA	3.85153	0.222647	NA	4.65038	0.0322664	NA	4.27528	-0.0291325	NA	4.60912	0.132315	NA	4.63955	-0.119791	NA	4.19579	0.0929213	NA
YLR405W	DUS4	4.51674	-0.116599	NA	5.21574	-0.0159947	NA	5.21245	-0.0510912	NA	5.25545	-0.139715	-0.048	5.01084	-0.0200926	NA	5.13823	-0.0297871	NA	4.65319	-0.0794282	NA
YLR406C	RPL31B	8.9991	-0.0425395	NA	8.96347	-0.0196058	NA	9.97525	-0.0586429	NA	9.71278	0.0337412	NA	9.85461	-0.00776891	NA	9.73213	0.0768729	0.026	9.32156	-0.27087	-0.142
YLR407W		5.74243	0.0683725	NA	5.56265	0.0584674	NA	5.27788	-0.0747071	NA	5.32771	-0.193814	-0.078	5.29987	0.0480883	NA	5.38501	0.0504609	NA	5.43194	0.0605058	NA
YLR410W	VIP1	7.0115	0.296364	0.168	7.1292	0.206269	0.132	7.05813	-0.0030734	NA	7.13472	0.218492	0.144	7.12216	0.100625	0.067	7.2049	0.0625207	0.032	7.17271	0.021484	NA
YLR411W	CTR3	3.14799	0.370958	0.072	NA	NA	NA	NA	NA	NA	3.4584	0.220927	0.083	3.05574	0.20367	0.073	NA	NA	NA	NA	NA	NA
YLR412W	BER1	3.98972	0.243549	NA	5.00686	0.00818139	NA	5.42731	-0.0241514	NA	4.92449	-0.0271602	NA	4.99949	0.171283	0.051	5.18161	0.0208846	NA	4.99862	-0.121346	NA
YLR417W	VPS36	4.49113	0.0655199	NA	4.64773	0.114482	NA	5.00917	0.0724086	NA	5.07309	0.0762399	NA	4.90654	0.0953184	NA	5.01704	0.0808864	NA	4.81563	-0.00844111	NA
YLR419W		4.11308	0.0307702	NA	4.86508	0.00706552	NA	4.87498	0.0428145	NA	4.69912	0.0461651	NA	4.67463	0.00303849	NA	4.63452	-0.263463	-0.091	4.46051	0.217985	NA
YLR422W		4.90424	-0.0585011	NA	5.37259	0.202776	0.067	6.01959	-0.0321306	NA	5.15145	0.124642	NA	5.96431	0.0193518	NA	5.78152	0.0384636	NA	5.50476	-0.00980873	NA
YLR426W	TDA5	5.01532	0.423726	0.142	5.64464	0.163585	0.055	5.91098	-0.00732903	NA	6.11429	0.0553448	NA	5.91333	0.035258	NA	5.92363	-0.0133346	NA	5.80791	0.272027	0.094
YLR429W	CRN1	7.91844	0.688472	0.55	8.17182	0.567671	0.458	8.76705	0.0373499	NA	8.14946	0.542306	0.425	8.54661	0.206714	0.155	8.46332	0.220527	0.155	7.88972	0.299526	0.164
YLR431C	ATG23	5.79296	0.0623334	NA	6.33712	0.00421036	NA	5.40576	-0.00203649	NA	5.24332	-0.06486	NA	5.42281	0.0408833	NA	5.41434	-0.0442703	NA	5.34874	-0.0130252	NA
YLR432W	IMD3	7.58195	-0.00520019	NA	7.55548	-0.0386966	NA	8.33846	0.00673394	NA	8.29214	0.0584178	NA	8.34112	0.0445273	NA	8.03921	-0.04104	NA	7.39755	0.0585827	NA
YLR435W	TSR2	5.93541	0.370808	0.181	5.88737	0.18682	0.081	6.18385	0.00894017	NA	6.2318	0.0986262	0.032	6.25074	0.0621184	0.02	6.14473	0.000922129	NA	5.72938	0.0445056	NA
YLR436C	ECM30	6.0359	0.333752	0.157	6.52722	0.106625	0.04	6.04439	0.0253826	NA	6.16699	-0.00855098	NA	6.12294	0.334672	0.235	6.27983	0.0290952	NA	5.82777	0.0385068	NA
YLR437C	DIF1	5.47721	0.0353029	NA	5.75276	-0.00479501	NA	6.25908	-0.0471946	NA	6.23008	-0.049516	NA	6.15624	-0.044527	NA	6.13097	0.0301465	NA	5.83096	-0.016726	NA
YLR438W	CAR2	5.28519	0.194287	NA	6.15461	0.164303	0.061	5.97889	-0.00669553	NA	7.18667	-0.0414637	NA	6.3947	0.0623039	NA	5.96187	0.0538485	NA	5.70456	0.0467305	NA
YLR440C	SEC39	5.68484	0.0192832	NA	5.3449	0.068264	NA	6.53192	0.0535992	NA	6.46354	0.162799	0.076	6.63651	0.100213	0.049	6.17111	0.36115	0.229	6.44072	0.101457	NA
YLR441C	RPS1A	9.23623	0.0789452	NA	9.26387	0.0527685	NA	9.6344	0.0214713	NA	9.67556	0.067419	NA	9.60548	0.134395	0.081	9.53604	-0.0501108	-0.007	9.32765	0.0163243	NA
YLR442C	SIR3	5.40196	0.423265	0.187	5.97694	0.0845813	0.016	5.92304	0.0190976	NA	5.79142	0.037266	NA	5.76526	0.170123	0.098	5.91534	0.00931786	NA	5.5176	0.0296497	NA
YLR446W		4.93687	0.0306204	NA	5.83061	0.101848	0.012	5.98658	0.0269153	NA	5.81054	0.0135607	NA	6.06182	0.0933577	0.041	6.18387	0.141282	0.068	5.9691	0.0954022	NA
YLR447C	VMA6	7.43214	0.0172032	NA	7.32394	0.0107125	NA	7.52003	0.00898667	NA	7.35442	-0.00605321	NA	7.61634	0.00981835	NA	7.68173	0.0245775	0.006	7.42638	0.0185772	NA
YLR448W	RPL6B	8.99201	-0.0303794	NA	9.17883	0.138928	0.084	9.78402	0.0254155	NA	9.7691	0.0990339	0.041	9.78155	0.110755	0.07	9.53561	-0.0757352	-0.025	9.30201	0.029407	NA
YLR449W	FPR4	7.32753	0.143928	0.079	7.26515	0.0247264	0.007	6.80201	0.000435288	NA	6.91817	0.111765	0.067	6.68732	0.096315	0.063	7.01915	-0.00412705	NA	7.09494	0.00494927	NA
YLR451W	LEU3	4.38757	0.258019	NA	4.97443	0.450005	0.27	5.27502	0.0276375	NA	5.20448	0.338283	0.191	5.44342	0.202652	0.116	5.21422	0.0990785	0.011	4.56463	0.255806	NA
YLR452C	SST2	4.8995	-0.111845	NA	5.37283	0.0633065	NA	5.47136	0.0244525	NA	5.70795	-0.0268486	NA	5.35283	0.0316264	NA	5.44809	0.00324164	NA	5.04673	-0.0670243	NA
YLR456W		4.5295	0.0919518	NA	4.62001	-0.0283367	NA	5.23036	-0.0126623	NA	5.02948	0.108514	NA	5.17074	0.0109486	NA	5.12006	0.0831546	NA	4.54136	-0.0388732	NA
YLR457C	NBP1	3.08228	0.245627	NA	3.5372	0.26486	0.082	3.65683	0.134355	NA	3.97521	-0.0331854	NA	3.41437	0.0738606	NA	3.70709	0.112087	NA	2.73926	0.135698	NA
YLR459W	GAB1	5.01621	0.0870894	NA	5.88246	-0.0244529	NA	6.42681	0.00748575	NA	5.89471	0.0646362	NA	6.05395	0.0476213	NA	6.28414	0.238029	0.141	5.56639	0.104528	NA
YLR460C		2.91949	0.479099	0.117	2.99607	0.40949	0.128	2.77761	0.0162152	NA	3.02762	0.0434854	NA	2.81133	0.299885	0.086	3.11824	0.0983617	NA	2.54038	0.0437819	NA
YML001W	YPT7	6.55171	0.471504	0.276	7.01261	0.146974	0.083	7.20473	0.00753782	NA	7.19737	0.0417779	0.016	6.82458	0.0750342	0.043	7.3175	-0.00789918	NA	7.50562	-0.00198075	NA
YML002W		4.98485	0.344153	0.115	5.23556	0.279504	0.121	5.12457	0.00359479	NA	5.44271	0.1012	NA	5.33329	0.233115	0.116	4.95072	0.110509	NA	4.78273	0.0889493	NA
YML004C	GLO1	8.45288	0.338588	0.232	8.24837	0.423696	0.321	8.0147	0.0951794	NA	8.01628	0.374458	0.265	8.34722	0.221959	0.16	8.21923	0.1907	0.123	8.24066	0.11218	0.034
YML006C	GIS4	5.13498	0.424563	0.233	5.00648	0.249494	0.131	4.52575	0.0526991	NA	4.41244	0.274433	0.131	4.3623	0.387325	0.242	4.81658	0.0709568	0.011	4.91648	0.10895	NA
YML008C	ERG6	9.09629	0.0619812	0.025	9.16205	0.0417687	0.021	9.52532	0.00084923	NA	9.61809	0.0451301	0.027	9.53404	0.0442922	0.031	9.64408	0.0274953	0.017	9.27732	0.0133726	NA
YML009W-B		5.18702	0.477834	0.258	5.2391	0.442315	0.28	5.07186	0.0515674	NA	5.33525	0.0664932	NA	5.13912	0.223572	0.111	5.13721	0.00890633	NA	4.88672	0.167818	NA
YML012W	ERV25	9.35013	0.0151062	NA	9.57753	0.0372114	0.018	10.2325	0.000324742	NA	9.52134	0.0372956	0.019	10.1942	0.0173373	0.009	10.1017	0.0248577	0.015	9.33262	0.0228507	NA
YML015C	TAF11	6.48405	-0.0588311	NA	6.51828	0.0173179	NA	5.76879	-0.100233	NA	5.6323	-0.204174	-0.114	5.63658	-0.177411	-0.101	5.43017	-0.201874	-0.104	6.16374	-0.223859	-0.114
YML016C	PPZ1	6.71127	0.794807	0.644	6.56257	0.672248	0.553	5.5149	0.12687	NA	5.72026	0.452715	0.303	5.65999	0.433227	0.295	5.68894	0.0407264	NA	6.11411	0.154677	0.024
YML017W	PSP2	6.73308	0.329199	0.133	7.22074	0.151453	0.061	7.83387	0.0349992	NA	7.72827	0.0144297	NA	7.6754	0.179641	0.118	7.40289	0.0461709	NA	6.91068	0.0612773	NA
YML020W		3.81292	0.235905	NA	3.75563	0.289862	0.09	3.24035	-0.0018895	NA	3.39967	0.133125	NA	3.28362	0.296412	0.114	3.85023	0.0820728	NA	3.55519	0.255381	NA
YML021C	UNG1	4.57067	-0.00595529	NA	5.1579	0.129199	0.013	5.69033	-0.0149542	NA	5.50219	-0.00690551	NA	5.39544	0.0262146	NA	5.74845	-0.00878825	NA	5.24908	0.0109639	NA
YML022W	APT1	7.01133	0.0066595	NA	7.50038	-0.0761818	NA	8.32899	0.00918975	NA	7.74302	-0.103722	-0.021	7.88424	-0.0409978	NA	7.78286	-0.0492509	NA	7.57874	0.0335314	NA
YML023C	NSE5	6.24223	0.182749	0.055	6.39861	0.197881	0.108	6.38304	-0.012427	NA	6.27629	0.116703	0.048	6.23352	0.0655296	0.022	5.93922	0.0289204	NA	5.863	0.232636	0.058
YML024W	RPS17A	10.0814	0.440326	0.333	9.63182	0.452691	0.351	10.5285	0.0398713	NA	10.3093	0.186962	0.097	10.4915	0.231243	0.163	10.3633	0.189272	0.123	10.0468	0.157612	0.058
YML025C	YML6	6.9813	0.0501001	NA	7.27706	0.0301837	0.009	6.69053	0.00566451	NA	6.91359	0.0135853	NA	6.78205	0.0595018	0.035	6.74515	-0.0021565	NA	6.43806	0.083128	0.004
YML026C	RPS18B	8.87647	0.347008	0.242	8.88107	0.227755	0.159	9.33816	-0.00271999	NA	9.41169	-0.116341	-0.057	9.35413	0.175488	0.129	9.37078	0.0287223	NA	8.72583	0.129025	0.043
YML027W	YOX1	5.57985	0.506375	0.284	5.84007	0.180154	0.061	5.83987	-0.0395069	NA	6.39208	0.162437	0.071	5.54054	0.196943	0.086	6.25568	0.0214712	NA	5.99446	0.252385	0.082
YML032C	RAD52	6.58381	-0.0561719	NA	6.70689	-0.0277513	NA	6.20314	-0.0374174	NA	6.65605	0.089246	0.028	6.56209	0.123118	0.073	6.11628	-0.0484182	NA	6.43012	0.0605081	NA
YML035C	AMD1	6.45817	0.130739	NA	7.14136	0.121874	0.031	7.48479	0.075041	NA	7.3419	0.0578868	NA	7.45784	0.0886679	0.03	7.34924	0.0494554	NA	7.06522	0.0931218	NA
YML036W	CGI121	6.10872	-0.00147038	NA	6.49086	0.00910558	NA	7.11522	0.0065188	NA	6.5555	0.0824631	0.024	6.76258	0.00676209	NA	6.91863	-0.00453051	NA	6.04347	0.0487279	NA
YML042W	CAT2	4.71745	0.0985066	NA	5.00228	0.164791	0.018	4.59069	-0.0430667	NA	4.57986	0.124282	NA	4.70473	-0.0255511	NA	4.57892	0.085886	NA	4.25973	0.0427686	NA
YML046W	PRP39	4.66896	0.19024	0.049	4.64632	0.166529	0.054	4.12226	-0.0164108	NA	4.47738	0.0441546	NA	4.05434	0.0883722	NA	4.46497	0.165983	0.047	4.72121	0.224031	0.076
YML048W	GSF2	5.89812	-0.131293	NA	5.99811	-0.310794	-0.173	6.64829	-0.0380694	NA	6.21461	-0.177108	-0.084	6.52597	-0.0744486	-0.032	6.38132	-0.0354073	NA	5.92235	-0.359081	-0.13
YML052W	SUR7	6.88474	0.123949	0.036	6.87177	0.0334445	NA	7.29108	0.000714002	NA	6.91071	0.0645882	0.028	7.31935	0.146293	0.109	6.98868	0.0103739	NA	6.71007	0.0162041	NA
YML054C	CYB2	6.85448	0.103237	0.048	6.94025	0.208558	0.145	5.69798	0.0274104	NA	5.81965	0.093443	0.042	6.62324	0.0427536	0.025	6.02469	0.022768	0.001	6.08802	0.0154317	NA
YML055W	SPC2	5.36828	0.455923	0.208	5.20766	0.443179	0.263	5.81382	0.064638	NA	5.82923	0.211717	0.107	5.74638	0.110026	0.047	5.99414	0.0544783	NA	5.51151	0.317208	0.099
YML056C	IMD4	9.91716	0.0255886	0.009	10.0344	0.00460753	NA	10.5088	0.000772092	NA	10.5895	0.0175353	0.011	10.4155	0.0133295	0.009	10.1294	0.00359784	0	10.1542	0.00656325	NA
YML057W	CMP2	7.15577	0.295209	0.172	7.53173	0.260782	0.181	7.14929	0.0198901	NA	6.99081	0.230813	0.147	7.13698	0.127943	0.086	7.38585	0.068607	0.036	6.93514	0.134205	0.039
YML058W	SML1	8.21482	0.0835847	0.027	8.582	0.0324531	0.012	8.92116	0.00533115	NA	8.47599	0.0673996	0.038	8.99238	0.0221607	0.011	8.81364	0.0560453	0.037	8.55272	0.0606101	0.019
YML059C	NTE1	6.49939	0.0262888	NA	6.37018	0.0397788	0.01	NA	NA	NA	5.96482	0.0776777	0.032	6.03034	0.0460187	0.02	NA	NA	NA	NA	NA	NA
YML060W	OGG1	4.86278	0.097209	0.035	4.72487	-0.0502208	NA	5.24242	-0.0300156	NA	5.64888	-0.0237657	NA	5.01745	0.0466631	NA	5.60997	0.0554448	NA	5.24509	-0.0414505	NA
YML062C	MFT1	6.18608	0.484961	0.301	6.33022	0.326708	0.217	6.26421	-0.00265404	NA	6.3469	0.0775462	0.032	6.07634	0.0520955	0.018	6.18038	0.0649982	0.013	5.36566	0.380311	0.123
YML063W	RPS1B	10.411	0.0286841	0.012	10.4454	0.00968904	0.004	11.0278	0.000494416	NA	10.4828	0.0457959	0.031	10.889	0.0124951	0.008	10.6636	0.00391544	0.001	10.0876	0.00825206	NA
YML064C	TEM1	6.33104	0.0507616	NA	6.84862	0.0273858	NA	6.53476	-0.00614501	NA	6.22217	0.0363032	NA	6.64967	0.0498529	0.024	6.78809	0.00391851	NA	6.7426	0.0129853	NA
YML067C	ERV41	6.48471	-0.0474683	NA	7.05818	0.0795125	NA	7.77191	-0.00188688	NA	7.64529	0.0308562	NA	7.49049	0.0595533	0.02	7.48267	-0.0130931	NA	6.87928	0.0554418	NA
YML071C	COG8	6.55983	0.0903823	0.016	7.19011	0.0698921	0.034	7.17968	-0.000325005	NA	6.91952	0.0287866	0.005	7.15639	0.024376	0.009	7.07906	0.00914458	NA	6.6553	0.0280401	NA
YML072C	TCB3	7.24303	0.0200645	NA	NA	NA	NA	6.99922	0.000768937	NA	7.12507	0.00783182	NA	7.029	0.0449383	0.025	NA	NA	NA	NA	NA	NA
YML073C	RPL6A	9.56167	0.0433386	0.02	9.57796	0.000879805	NA	9.45885	-0.000307732	NA	9.53376	0.0115114	0.005	9.46243	0.0135578	0.008	9.65318	0.000230019	NA	9.25701	0.000616341	NA
YML074C	FPR3	8.52432	0.00301245	NA	8.29456	0.00362687	NA	8.07662	-0.000458268	NA	8.38883	0.00367868	NA	7.98604	0.0135897	0.006	8.22208	0.00342188	NA	NA	NA	NA
YML076C	WAR1	4.98415	0.176026	NA	5.74626	0.109196	NA	5.52925	0.10958	NA	5.39016	0.219856	0.077	5.64211	0.410053	0.276	5.62896	0.145264	0.037	5.31073	0.312325	0.08
YML078W	CPR3	7.08861	0.0958769	0.012	7.10402	0.144596	0.078	7.54949	0.0221463	NA	7.63044	0.0988505	0.058	7.57383	0.109329	0.075	7.48402	0.14027	0.092	7.42963	0.0904475	0.024
YML079W		5.22829	0.0909616	NA	5.33559	0.0506291	NA	5.74346	0.00371393	NA	5.23921	0.0990346	NA	5.37127	0.0152822	NA	5.53231	0.0290951	NA	4.93783	-0.163155	-0.012
YML082W		3.75205	0.00223438	NA	4.75653	0.119027	0.033	4.86453	-0.094007	NA	5.00321	-0.326197	-0.168	4.81273	-0.00705162	NA	4.83367	-0.00111675	NA	4.86634	0.0308964	NA
YML085C	TUB1	7.77989	-0.0019648	NA	7.62927	-0.0266505	NA	7.62807	-0.0142539	NA	7.60345	-0.0333963	NA	7.70969	0.0235066	NA	7.83546	0.00724838	NA	8.15946	-0.177118	-0.081
YML088W	UFO1	4.77899	0.607004	0.383	4.9153	0.61336	0.458	4.25589	0.0293218	NA	4.12093	0.254908	0.09	3.95994	0.348742	0.182	4.53156	0.149629	0.045	4.49945	0.307972	0.077
YML093W	UTP14	5.40343	0.28844	0.09	5.53267	0.12735	0.035	5.84646	0.0463411	NA	5.83452	0.389552	0.261	5.66296	0.225866	0.144	5.63852	0.197026	0.106	5.68952	0.0659211	NA
YML095C	RAD10	1.50285	-0.477343	-0.132	2.75661	-0.268226	NA	2.06295	0.0496447	NA	2.7658	-0.120912	NA	1.30651	0.227159	NA	2.35392	-0.0707712	NA	1.23201	-0.0963166	NA
YML096W		4.09166	-0.035884	NA	4.2279	0.0440685	NA	5.02583	0.0506338	NA	4.7456	-0.0207355	NA	4.87252	0.122739	0.013	5.08551	0.0281251	NA	4.47092	0.120232	NA
YML098W	TAF13	4.93364	0.126879	NA	5.20719	0.161677	0.015	6.06165	-0.00772395	NA	5.40897	0.184722	0.06	5.81412	0.0820392	0.021	5.53622	0.11971	0.022	5.24487	0.184227	NA
YML099C	ARG81	4.71764	0.713803	0.468	5.58703	0.142822	0.023	5.29656	-0.0306014	NA	5.31587	0.127453	NA	5.26427	0.195753	0.095	5.33362	0.0910051	0.01	5.26745	0.0234448	NA
YML100W	TSL1	6.21756	-0.101581	NA	6.98769	0.00565842	NA	6.62692	0.00526839	NA	7.30675	-0.0536301	-0.017	7.05028	-0.00270515	NA	6.96897	-0.0272897	NA	6.61935	-0.131081	-0.027
YML103C	NUP188	7.07475	0.191761	0.1	6.79798	0.301053	0.206	6.87001	0.0100402	NA	7.00769	0.138419	0.087	6.9136	0.0799261	0.051	6.48516	0.0146077	NA	6.66203	0.0402369	NA
YML104C	MDM1	5.00631	0.0765393	NA	5.34286	0.123258	NA	6.08858	-0.00780803	NA	5.40818	0.131843	0.028	5.75562	0.0468486	NA	5.58396	0.0361644	NA	5.25957	0.0386457	NA
YML106W	URA5	8.13387	-0.162338	-0.035	8.25428	-0.0543398	NA	9.49535	-0.0195686	NA	8.91206	-0.183161	-0.106	9.32443	0.0138247	NA	8.89487	-0.150159	-0.093	8.71561	-9.81107e-05	NA
YML107C	PML39	3.89693	0.13694	NA	4.58606	0.0627019	NA	4.72263	-0.0712511	NA	4.96882	-0.0466908	NA	4.30437	0.0928575	NA	4.58682	0.0521108	NA	4.46098	-0.0203625	NA
YML108W		4.42461	0.0380395	NA	4.96546	-0.018135	NA	5.82939	0.0114024	NA	5.33716	0.0797188	NA	5.45748	0.0510795	NA	5.57141	-0.000222041	NA	5.09768	-0.0143757	NA
YML109W	ZDS2	4.72292	0.0932638	NA	4.49509	0.17636	0.045	4.86003	0.0154117	NA	4.66875	0.130298	0.035	4.57968	0.0410998	NA	4.82015	0.0472186	NA	4.66448	0.043886	NA
YML110C	COQ5	7.48954	0.032155	NA	7.57494	0.0354266	0.012	7.63972	0.00826491	NA	7.43142	-0.0768876	-0.03	7.72844	0.0216743	0.003	7.65708	0.0104277	NA	7.23468	0.0149466	NA
YML111W	BUL2	4.3786	0.307539	0.038	4.90436	0.123482	0.019	4.69894	0.00265969	NA	5.15863	0.172708	0.074	4.79765	0.17302	0.079	4.9357	0.143555	0.041	4.59792	0.150577	NA
YML115C	VAN1	7.11272	-0.258283	-0.114	7.38929	-0.120831	-0.014	7.82597	-0.0414712	NA	7.94714	-0.162134	-0.059	7.77507	0.159542	0.081	7.56698	-0.268177	-0.168	7.24974	-0.0433284	NA
YML116W	ATR1	4.44825	0.494913	0.22	4.862	0.431486	0.258	4.38874	0.160252	NA	3.96473	0.146263	NA	4.34124	0.26719	0.123	4.30036	0.0261199	NA	4.31645	0.234222	NA
YML116W-A		6.97964	0.462921	0.29	7.18619	0.45101	0.334	7.5418	0.0386333	NA	7.58516	0.172447	0.094	7.45827	0.245219	0.171	7.44399	0.179337	0.108	7.18379	0.118343	0.005
YML119W		5.06499	0.185465	NA	5.78106	0.116533	0.022	5.70704	-0.0172533	NA	5.25735	0.163949	0.045	5.64126	0.173524	0.091	5.57186	0.0169392	NA	5.14311	0.135816	NA
YML120C	NDI1	7.02883	0.0459996	0.013	7.37369	0.0297205	0.001	6.57529	-0.00812132	NA	6.79849	-0.0788475	-0.026	6.90261	0.040546	0.018	7.12243	0.0207622	NA	6.85086	0.0404775	NA
YML121W	GTR1	6.59198	0.148818	0.03	6.82857	0.13819	0.066	7.08172	1.11537e-05	NA	7.08773	0.160175	0.092	7.07754	0.0855434	0.049	7.10053	0.119183	0.067	6.85777	0.0695095	NA
YML123C	PHO84	7.73907	0.302477	0.206	8.12853	0.0323722	0.013	5.7477	0.0498466	NA	5.68126	0.0176614	NA	5.42559	0.0688564	NA	7.11186	0.00569636	NA	6.4041	0.0382104	NA
YML128C	MSC1	7.41607	0.544159	0.432	7.26101	0.238278	0.171	5.42409	0.0421869	NA	6.24653	-0.00478083	NA	5.95957	0.0473044	0.017	6.22009	-0.00484258	NA	7.37974	-0.0113921	NA
YML129C	COX14	6.33909	0.215031	0.025	6.63086	0.204292	0.08	6.79304	0.155923	NA	6.82491	0.313796	0.184	6.86328	0.310889	0.207	6.82026	0.159823	0.066	6.25864	0.21169	0.017
YML130C	ERO1	8.82914	0.226954	0.157	8.51585	0.142047	0.096	8.62624	0.00657879	NA	8.21986	0.0616381	0.035	8.31835	0.0875413	0.064	9.17262	0.0320884	0.02	9.03628	0.0268282	0.007
YML131W		5.449	0.552906	0.361	5.05221	0.640402	0.476	4.83113	0.00968613	NA	4.88479	0.215215	0.056	5.27585	0.277603	0.163	5.32329	0.133652	0.026	5.04258	0.264543	0.089
YML132W	COS3	4.53682	0.0959876	NA	NA	NA	NA	4.18201	0.0366832	NA	5.03541	0.177705	0.101	4.33367	0.0481041	0.006	4.08322	0.0560439	NA	NA	NA	NA
YMR001C	CDC5	5.78748	0.125748	NA	6.04782	0.114059	0.031	6.80252	0.0318456	NA	6.34024	0.0507315	NA	6.92918	0.131186	0.087	6.55083	0.068393	0.024	6.15142	0.180254	0.036
YMR002W	MIX17	8.35986	0.119769	0.069	8.33709	0.038686	0.021	7.6068	0.0103902	NA	8.0456	0.0172754	0.006	7.92358	0.0683666	0.049	8.25087	0.00192089	NA	8.54761	0.00419157	NA
YMR004W	MVP1	6.25313	0.0628961	NA	6.1527	0.0317502	NA	4.95612	0.039622	NA	4.96381	0.0320049	NA	4.97761	0.166446	0.09	5.4755	-0.0120588	NA	5.53543	-0.00602578	NA
YMR005W	TAF4	6.50523	0.214001	0.085	6.37374	0.145096	0.067	6.64727	0.0133319	NA	6.19908	0.244191	0.141	6.66744	0.113457	0.069	6.69281	0.0675812	0.027	6.45889	0.0843482	NA
YMR006C	PLB2	5.74828	0.187776	0.054	5.38868	0.028107	NA	5.46568	0.0108125	NA	5.31605	0.443737	0.29	5.64216	0.113106	0.063	5.53515	-0.000488889	NA	5.26997	0.0285752	NA
YMR008C	PLB1	6.68361	0.15678	NA	7.10404	0.120325	NA	8.38043	-0.00378001	NA	7.80536	0.166559	0.064	8.09177	0.115931	0.048	8.14736	0.277941	0.188	7.57825	0.0419033	NA
YMR009W	ADI1	6.16411	-0.0213636	NA	6.69965	-0.0141395	NA	7.35836	-0.0138825	NA	6.7465	0.0243551	NA	6.81269	0.0306473	NA	6.68079	0.0477322	0.002	6.54006	-0.0221393	NA
YMR010W		4.73519	-0.0537948	NA	5.29925	0.0910862	NA	5.69094	-0.0133448	NA	5.13478	0.0449454	NA	5.28819	0.0532397	NA	5.68805	0.0947556	0.012	4.95196	0.0770732	NA
YMR011W	HXT2	6.16222	0.11672	NA	5.87981	0.0108023	NA	6.28026	-0.0102324	NA	6.21936	0.038902	NA	6.28032	0.160432	0.097	6.6647	-0.045635	-0.015	5.76871	0.0676804	NA
YMR012W	CLU1	7.54382	0.089899	0.036	7.60148	0.0938171	0.057	7.18055	0.000488744	NA	7.48338	0.0260965	0.007	7.0968	0.0522729	0.03	7.20087	0.0177981	NA	7.65345	0.0223812	NA
YMR013C	SEC59	5.9736	0.0848678	0.022	6.38723	0.079545	0.031	6.18913	-0.00223205	NA	5.55143	-0.0898508	NA	6.02291	0.00577742	NA	6.13999	0.00865267	NA	5.47461	0.0232992	NA
YMR014W	BUD22	6.54329	0.323552	0.183	6.56728	0.166904	0.095	6.57055	0.0233571	NA	6.73756	0.221989	0.148	6.65168	0.176426	0.127	6.46624	0.0397916	0.011	6.9654	0.0252541	NA
YMR015C	ERG5	7.01345	0.198224	0.09	7.34095	0.0501545	0.02	6.85164	0.0340712	NA	6.99763	0.121593	0.069	7.09261	0.140078	0.097	7.25413	-0.000824515	NA	6.9819	0.00930037	NA
YMR016C	SOK2	4.93556	-0.341813	-0.063	5.45528	-0.12817	NA	5.43004	-0.0883229	NA	5.70482	-0.00803702	NA	5.26896	-0.0521288	NA	5.51516	0.0631358	NA	5.6672	-0.433254	-0.216
YMR017W	SPO20	2.00137	-0.0427262	NA	2.51324	0.104374	NA	2.3834	-0.19053	NA	1.996	-0.108971	NA	2.59347	0.0208522	NA	2.29946	-0.0893541	NA	2.05241	0.110556	NA
YMR019W	STB4	3.96245	0.371955	0.025	4.32469	0.412039	0.196	4.64884	0.149049	NA	4.61156	0.28338	0.12	4.69954	0.363657	0.217	4.76755	0.256925	0.109	4.2685	0.367708	0.064
YMR020W	FMS1	5.63745	-0.0108231	NA	6.15994	0.0179656	NA	6.09347	0.012616	NA	5.9053	0.00616756	NA	5.83628	0.0188872	NA	6.00662	-0.00351521	NA	5.84884	-0.00785741	NA
YMR021C	MAC1	5.19524	-0.0102764	NA	5.97361	-0.0283647	NA	5.54124	0.00994188	NA	5.44678	-0.116233	-0.044	5.44031	0.0140467	NA	5.59807	-0.0226309	NA	4.87294	0.00496713	NA
YMR022W	UBC7	6.6035	0.396153	0.223	6.94006	0.309392	0.21	7.08417	0.0848437	0.018	7.07997	0.247818	0.165	7.11084	0.236623	0.175	7.2211	0.135325	0.088	6.70993	0.11054	0.018
YMR023C	MSS1	5.53991	0.089786	NA	6.0209	0.158394	0.082	5.75874	0.000345611	NA	5.77648	0.108252	0.047	5.71605	0.0646802	0.026	6.0147	0.0137198	NA	5.80649	0.0234793	NA
YMR027W		7.1538	0.170629	0.058	6.94841	0.242726	0.141	7.43467	-0.00658604	NA	7.71519	-0.0199785	NA	7.54516	0.0881172	0.047	7.50645	0.0299693	NA	6.98893	0.0694306	NA
YMR029C	FAR8	3.90849	0.0783447	NA	4.92671	0.00655308	NA	5.21613	0.069026	NA	5.50363	0.211514	0.105	5.34018	0.143428	0.069	5.4732	0.292322	0.16	5.05927	0.0969675	NA
YMR031C	EIS1	5.63226	0.246839	0.118	5.47701	0.427075	0.302	4.26018	0.0360332	NA	4.65102	0.0816428	NA	4.64296	0.311101	0.194	4.78992	0.0148239	NA	5.02155	0.0464784	NA
YMR033W	ARP9	5.77859	0.504591	0.272	6.24996	0.423848	0.283	6.55042	0.0942296	NA	6.65959	0.0303243	NA	6.68471	0.238482	0.153	6.63774	0.275573	0.166	6.19015	0.144307	NA
YMR035W	IMP2	4.36799	-0.136757	NA	4.75203	-0.0676351	NA	4.90012	-0.0276406	NA	4.7507	-0.0571489	NA	4.71195	-0.0792723	NA	4.97636	-0.100807	NA	4.33029	0.097489	NA
YMR037C	MSN2	6.28405	0.189929	0.08	6.46221	0.152979	0.083	5.9955	0.0487416	NA	6.06568	-0.0745631	NA	5.99535	0.141774	0.085	6.15433	0.0503968	0.002	5.80249	0.0417543	NA
YMR038C	CCS1	6.83845	-0.0193467	NA	6.91297	0.0442344	NA	8.17144	0.0191933	NA	7.4373	-0.0397643	NA	7.66762	0.0814699	0.006	7.63434	-0.0334269	NA	6.98753	-0.018759	NA
YMR039C	SUB1	7.27822	-0.00942777	NA	6.99019	-0.00158344	NA	6.81581	-0.0207488	NA	6.72077	0.0298449	NA	6.87314	0.00637824	NA	6.81937	-0.0186378	NA	7.41506	-0.0395656	-0.008
YMR043W	MCM1	7.8092	0.426763	0.31	7.84597	0.344896	0.253	7.21572	0.0988312	NA	7.45714	-0.0742572	NA	7.27657	0.333646	0.245	7.36989	0.0957505	0.022	6.98534	0.358396	0.222
YMR048W	CSM3	5.57789	0.0169297	NA	5.83188	0.0680984	0.003	6.42127	-0.00193008	NA	6.77321	0.00427414	NA	6.56317	0.0261627	0.007	6.57036	0.00730963	NA	6.29149	0.0344612	NA
YMR049C	ERB1	6.46659	0.0773041	NA	6.90314	0.0980011	NA	7.7402	0.0102541	NA	7.52132	0.34843	0.234	7.48665	0.241729	0.164	7.36834	0.185298	0.104	7.10948	0.1034	NA
YMR054W	STV1	6.23786	0.0297878	NA	6.39967	0.0428982	NA	6.85793	-0.0149709	NA	6.32039	-0.216211	-0.099	6.69204	0.093324	0.042	6.68701	-0.0450084	NA	6.13998	0.0736339	NA
YMR055C	BUB2	3.51173	0.171846	NA	4.42146	0.357803	0.183	4.93687	-0.0163525	NA	4.53629	-0.038363	NA	4.57451	-0.0229841	NA	4.685	0.025121	NA	4.24112	-0.0548261	NA
YMR058W	FET3	7.06877	0.148057	0.049	7.63123	0.0362387	0.002	7.10012	0.00409641	NA	7.97423	0.118165	0.071	7.14523	0.0930678	0.056	7.59956	0.0370779	0.011	7.39611	0.00779951	NA
YMR059W	SEN15	5.16921	0.0382267	NA	5.09244	-0.0129218	NA	4.02603	-0.0522225	NA	5.77535	-0.142576	-0.049	4.54062	0.00388482	NA	4.38294	-0.0614234	NA	4.23445	-0.221622	NA
YMR060C	SAM37	7.3615	0.00730401	NA	7.38287	0.00238576	NA	NA	NA	NA	NA	NA	NA	6.7793	0.0185903	0.006	6.82132	0.00249918	NA	NA	NA	NA
YMR061W	RNA14	6.55644	0.639058	0.493	6.35471	0.600703	0.481	6.08155	0.0995308	0.002	6.1255	0.437142	0.31	6.49949	0.298435	0.218	6.23768	0.301711	0.195	6.2811	0.242882	0.103
YMR062C	ARG7	6.0613	0.527525	0.354	6.40087	0.496193	0.386	6.13782	0.0675321	NA	6.08987	0.0962057	NA	6.12254	0.274094	0.184	6.16319	0.159445	0.066	5.62453	0.310882	0.131
YMR064W	AEP1	4.80939	0.368905	0.081	5.38329	0.198871	0.052	5.43719	0.00103522	NA	5.1621	0.244483	0.084	5.54993	0.115178	0.025	5.51991	0.102479	NA	4.87003	0.136806	NA
YMR065W	KAR5	4.7843	0.305198	0.101	5.12983	0.184394	0.091	4.4256	0.0330393	NA	4.98275	0.068855	0.013	4.428	0.129824	0.051	4.48933	0.0267308	NA	4.94944	0.040889	NA
YMR066W	SOV1	5.12608	0.187054	0.049	5.17581	0.147731	0.047	4.45265	0.00621051	NA	4.62021	-0.0678776	NA	4.55958	0.189687	0.091	4.62558	0.00370457	NA	4.54551	0.0965258	NA
YMR067C	UBX4	6.62546	0.305373	0.152	6.55696	0.396982	0.276	5.8104	0.0535109	NA	6.06938	0.354007	0.218	5.80135	0.290676	0.178	6.09109	0.282094	0.153	6.14148	0.258322	0.084
YMR070W	MOT3	7.0729	0.111186	NA	7.27749	0.0703347	NA	7.18677	0.023935	NA	7.11444	0.300945	0.185	7.29768	0.29227	0.201	7.22678	0.212453	0.118	6.81583	0.300421	0.141
YMR072W	ABF2	7.45974	0.136271	0.064	7.25284	0.0527446	0.021	7.27371	0.0195894	NA	7.63075	0.0685973	0.04	7.39521	0.0447681	0.026	7.85758	0.00363827	NA	7.98497	0.0136446	NA
YMR073C	IRC21	4.92032	0.134531	NA	5.38345	-0.105506	NA	5.80194	0.0209363	NA	5.57862	-0.0789414	NA	5.69543	0.0517487	NA	5.81782	0.0225745	NA	5.26552	0.197028	NA
YMR077C	VPS20	7.23701	0.137244	0.058	7.49392	0.115475	0.069	7.38619	0.000663434	NA	7.67387	0.00391614	NA	7.44245	0.031645	0.015	7.42569	0.0093474	NA	7.47454	0.0431949	NA
YMR078C	CTF18	5.48637	0.0188019	NA	5.48561	-0.0290959	-0.001	6.18131	0.0221714	NA	5.83758	0.0882312	0.025	5.92448	0.0498832	0.01	6.13729	0.010328	NA	5.40208	0.0606663	NA
YMR079W	SEC14	7.94683	0.213171	0.141	8.05653	0.204298	0.14	8.34701	-0.0183983	NA	8.31659	-0.0129521	NA	8.34934	0.107843	0.062	8.19657	0.137876	0.084	8.17052	0.143376	0.059
YMR081C	ISF1	4.38701	0.243628	NA	5.21006	-0.0204872	NA	4.32636	-0.0296548	NA	4.12111	-0.0261864	NA	4.912	0.0985199	0.012	4.86441	-0.032684	NA	4.62016	0.0811512	NA
YMR083W	ADH3	8.64152	0.0325519	NA	8.78749	0.0321386	0.014	8.82679	0.0138708	NA	8.82198	0.137151	0.094	9.04701	0.0634897	0.046	9.09614	0.0321048	0.019	8.58927	0.0127833	NA
YMR085W		4.29449	0.0801043	NA	4.64141	0.189428	0.056	3.37698	0.0931508	NA	4.5816	-0.0833456	NA	3.76806	0.0623102	NA	3.52644	-0.103763	NA	3.22178	0.10739	NA
YMR086W	SEG1	4.04401	-0.171856	NA	5.17445	0.0290144	NA	5.09855	-0.078044	NA	5.11452	0.0440878	NA	4.94562	0.0172968	NA	5.02428	-0.0581471	NA	4.60821	-0.0592071	NA
YMR088C	VBA1	4.17069	0.267117	NA	4.86703	0.0242219	NA	5.73083	0.00522599	NA	5.52708	0.0666206	0.007	5.70121	0.0384055	0	5.52699	0.0505853	NA	5.18485	0.135029	NA
YMR091C	NPL6	5.34225	0.154598	NA	5.42509	0.328882	0.18	5.43013	0.00236771	NA	5.83232	0.183093	0.081	5.43727	0.337042	0.213	5.27931	0.0638693	NA	4.96807	0.294489	0.042
YMR092C	AIP1	8.27994	0.0574242	0.017	8.56609	0.0318066	0.012	8.18316	0.00228324	NA	8.24605	0.0139293	NA	8.20686	0.041889	0.025	8.35329	-0.00152441	NA	7.96868	0.00597779	NA
YMR096W	SNZ1	6.10196	0.548936	0.374	7.03348	0.496437	0.373	6.01541	0.165291	NA	5.19146	0.342772	0.171	5.67643	0.272592	0.156	5.63552	0.305852	0.16	5.81601	0.312588	0.112
YMR098C	ATP25	5.02999	0.169503	NA	5.44662	0.249241	0.098	5.55742	0.129903	NA	5.34906	0.0788178	NA	5.69787	0.288038	0.173	5.61808	0.0163253	NA	4.96947	0.363163	0.088
YMR099C		5.53565	0.680653	0.476	5.68641	0.355127	0.196	6.10861	-0.0149426	NA	6.10602	0.201216	0.086	6.08976	0.0127804	NA	6.17654	0.0157944	NA	5.66821	0.172524	NA
YMR100W	MUB1	6.30719	-0.0284211	NA	6.74004	0.0179497	0.004	6.27592	0.00293721	NA	5.83132	-0.192794	-0.096	6.38862	0.00758417	NA	6.22095	0.000573009	NA	6.35267	-0.00308538	NA
YMR103C		7.88735	0.175166	0.112	7.59199	0.0921685	0.054	6.54486	0.00620064	NA	7.56033	-0.0192396	NA	6.8633	0.0152254	NA	6.9007	0.00409181	NA	7.30099	-0.00345697	NA
YMR105C	PGM2	8.70797	0.0343321	0.009	8.9635	0.0256075	0.013	8.99795	0.0074425	NA	9.07048	0.0599743	0.04	9.46393	0.0366263	0.028	9.33198	0.0212801	0.013	8.68615	0.0220253	0.003
YMR106C	YKU80	3.42216	-0.0276215	NA	3.51069	-0.10435	NA	4.18106	-0.0319751	NA	3.73755	-0.179084	-0.053	3.62971	-0.0300387	NA	4.01992	-0.0468549	NA	3.60258	-0.212973	-0.067
YMR108W	ILV2	8.59601	0.097974	0.057	8.59939	0.0977541	0.067	8.36585	0.0117419	0.001	8.35062	0.0293188	0.016	8.59362	0.0727197	0.056	8.51983	0.0186984	0.01	8.81341	0.00806384	NA
YMR109W	MYO5	7.68421	0.00189651	NA	7.98034	-0.0263238	-0.008	7.3643	-0.0175472	NA	6.97279	0.0101382	NA	7.32	0.0156613	NA	7.45235	-0.0276576	-0.007	7.56608	-0.035429	-0.012
YMR110C	HFD1	7.18508	0.0851802	NA	7.46602	0.240882	0.143	6.46788	0.0137531	NA	6.3454	0.0507177	NA	6.80343	0.168184	0.09	6.78124	0.0955591	0.009	6.51807	0.129452	NA
YMR111C		4.12951	0.546405	0.201	4.60356	0.434346	0.244	4.62754	0.0546903	NA	4.61365	0.50103	0.311	4.90414	0.181185	0.084	4.85948	0.171746	0.056	4.49579	0.0853074	NA
YMR114C		4.64907	0.0386666	NA	4.67699	0.116969	NA	4.90184	-0.00415106	NA	5.1042	0.114848	0.024	4.76332	0.0463555	NA	4.79891	0.0324789	NA	4.64634	-0.0491253	NA
YMR115W	MGR3	5.97257	0.110654	NA	6.31662	0.146493	0.066	5.49654	-0.0266105	NA	5.56307	0.118748	0.031	5.50617	0.0856496	0.023	5.72555	0.0382239	NA	5.38134	0.1596	NA
YMR116C	ASC1	10.1561	0.197519	0.128	10.0726	0.219487	0.154	11.3749	0.00573419	NA	10.4528	0.284029	0.203	11.0808	0.140968	0.108	10.6211	0.1248	0.092	10.6313	0.0491986	0.018
YMR120C	ADE17	7.05595	0.00731241	NA	6.78023	0.00395521	NA	NA	NA	NA	5.64914	0.0403082	0.013	5.07041	0.0300713	0.004	NA	NA	NA	NA	NA	NA
YMR121C	RPL15B	7.71793	0.0335383	NA	8.15575	0.0135235	0.001	7.55835	-0.00219658	NA	7.74658	0.024041	0.009	7.60416	0.0408283	0.025	7.42918	-0.000659851	NA	7.44407	-0.00110706	NA
YMR122W-A		9.6607	0.0141551	NA	10.2335	0.00336327	NA	10.5649	-0.00166682	NA	10.4078	0.00642718	0.002	10.2014	0.00275285	NA	10.4702	0.00380498	0.001	9.9219	-0.0084313	NA
YMR123W	PKR1	6.60443	0.115201	NA	6.62056	0.15903	0.054	7.50194	0.0223418	NA	7.3742	0.12478	0.051	7.24998	0.107478	0.054	7.161	0.0337081	NA	6.67516	0.153157	0.005
YMR126C	DLT1	5.41243	0.208517	0.046	5.63735	0.105194	0.035	5.46424	0.00702832	NA	5.4893	0.136574	0.059	5.58762	0.164184	0.096	5.24084	-0.00192214	NA	5.45672	0.10398	NA
YMR127C	SAS2	3.59658	0.124744	NA	4.53681	0.021548	NA	4.78486	0.0177174	NA	4.50873	0.000339606	NA	4.59779	0.0443849	NA	4.68667	-0.0162287	NA	4.14272	0.0476904	NA
YMR128W	ECM16	5.19629	0.613201	0.362	5.39262	0.476102	0.314	5.76894	0.0201461	NA	5.64779	0.0642604	0.003	5.45318	0.235732	0.141	5.44619	0.143378	0.055	5.34001	0.137763	NA
YMR129W	POM152	4.77919	0.172597	0.062	5.10288	0.159384	0.065	5.35824	0.0209769	NA	4.92056	-0.0924313	NA	5.38396	0.0782713	NA	5.14584	-0.032556	NA	5.00518	0.103336	NA
YMR130W		5.95	0.132332	NA	6.36144	0.113095	0.01	6.24772	-0.0256631	NA	5.60616	0.0475262	NA	6.18463	0.0972577	0.027	6.26379	-0.054919	NA	5.61971	0.0338403	NA
YMR131C	RRB1	6.58707	0.23737	0.063	6.81224	0.148408	0.045	7.23032	0.0835265	NA	6.94822	0.240306	0.127	7.11911	0.330899	0.232	7.0211	0.0611139	NA	6.64846	0.202381	0.039
YMR135C	GID8	5.46749	-0.0312094	NA	5.99882	0.0358932	NA	5.4894	0.000553435	NA	6.424	0.182582	0.083	5.66225	0.0786779	NA	5.81446	0.0825442	NA	5.79343	-0.0628454	NA
YMR137C	PSO2	4.83151	0.168862	NA	4.76343	0.131921	0.025	4.34361	0.0255567	NA	4.70047	0.0500243	NA	4.59582	0.0960149	0.023	4.49112	0.0208058	NA	4.34943	0.13354	NA
YMR138W	CIN4	2.57136	0.46691	0.029	3.35329	0.209238	NA	4.58661	0.063823	NA	4.23622	-0.0175881	NA	4.32638	0.097787	NA	4.26414	0.128474	NA	4.00909	0.330373	NA
YMR139W	RIM11	4.84513	0.128576	NA	5.03619	0.235898	0.085	4.67208	-0.0423534	NA	4.69276	-0.134111	NA	4.80865	0.169205	0.05	4.90958	0.0993867	NA	4.41421	0.101353	NA
YMR140W	NA	NA	NA	NA	1.13946	0.388081	NA	-0.226181	0.331763	NA	1.97421	0.0226874	NA	-0.271844	0.328186	NA	0.63153	0.270775	NA	1.1149	-0.0501595	NA
YMR143W	RPS16A	9.70004	0.246421	0.173	9.66736	0.0896099	0.06	10.3193	0.0181686	0	10.411	0.0501063	0.033	10.3331	0.129019	0.104	9.99962	0.0199462	0.011	9.36785	0.0666074	0.028
YMR144W		3.25367	0.197981	NA	3.80889	0.26815	NA	4.65645	0.0472123	NA	4.73265	-0.0423209	NA	4.86053	0.112119	0.008	5.18066	0.126049	0.018	4.56324	0.439984	0.137
YMR145C	NDE1	8.68344	0.478321	0.333	9.0473	0.443238	0.336	9.08317	0.0339729	NA	8.60978	0.340824	0.23	9.13887	0.180525	0.114	8.94666	0.021175	NA	8.3058	0.158507	0.027
YMR150C	IMP1	4.89547	0.195912	NA	5.18965	0.152483	0.037	5.77632	0.0502327	NA	5.41992	0.203832	0.094	5.93222	0.161155	0.1	5.68126	0.182341	0.094	5.66127	0.0657963	NA
YMR152W	YIM1	6.31956	0.0656973	NA	6.59591	0.0277165	NA	5.7211	-0.00448665	NA	5.92171	0.00785236	NA	5.72565	0.160216	0.095	5.69426	-0.0138249	NA	5.79706	0.0454717	NA
YMR153W	NUP53	4.47556	-0.0424868	NA	5.22639	0.0490754	NA	6.08541	0.0790725	NA	5.75618	0.137519	0.031	5.76745	-0.00073517	NA	6.00588	0.0685393	NA	5.1848	0.0582223	NA
YMR155W		4.01606	-0.00989018	NA	4.30684	0.257925	0.06	4.8136	0.0415579	NA	4.879	0.145401	0.03	4.74667	0.14517	0.046	4.88113	0.221718	0.094	4.48765	0.13373	NA
YMR156C	TPP1	4.00767	-0.0335558	NA	4.07631	-0.0289518	NA	4.04262	0.00691519	NA	4.31925	0.0608973	NA	4.09305	-0.00907092	NA	3.85337	0.0439023	NA	3.92958	0.0482414	NA
YMR157C	AIM36	3.78084	0.0638692	NA	4.44127	0.195689	0.023	4.58994	0.0689219	NA	4.71955	-0.0622939	NA	4.52759	0.0640241	NA	4.64589	0.141837	0.001	4.24727	0.156829	NA
YMR158C-A		4.75138	0.402012	0.15	5.35441	-0.0170779	NA	4.91329	-0.0315588	NA	4.85989	-0.0196342	NA	4.59113	-0.00261561	NA	4.72172	-0.0268904	NA	4.57977	-0.0244584	NA
YMR161W	HLJ1	7.34135	-0.040098	NA	7.94139	-0.0321953	-0.004	7.94115	0.00278923	NA	7.73523	-0.181188	-0.12	8.03434	0.00399136	NA	7.87072	-0.01371	NA	7.40839	-0.0272001	NA
YMR162C	DNF3	4.54243	0.651102	0.426	5.23164	0.430088	0.249	5.67398	-0.00897289	NA	5.43487	0.140955	NA	5.60636	0.207492	0.098	5.65394	0.255171	0.116	5.39522	0.127239	NA
YMR163C	INP2	3.93579	0.755007	0.511	3.68118	0.662117	0.441	3.59683	0.0729307	NA	3.49889	0.437632	0.191	3.84895	0.389121	0.204	3.5858	0.0934799	NA	3.09384	0.275106	NA
YMR165C	PAH1	5.59142	0.0336198	NA	5.64609	0.0137938	NA	5.41396	0.00689578	NA	5.0354	0.138325	0.05	5.55931	0.0487248	0.018	5.47565	0.024061	NA	NA	NA	NA
YMR167W	NA	NA	NA	NA	NA	NA	NA	2.25039	0.582931	0.263	NA	NA	NA	1.50436	0.322535	0.034	NA	NA	NA	NA	NA	NA
YMR170C	ALD2	6.09374	0.440049	0.226	5.8801	0.432303	0.269	6.65403	0.00894976	NA	6.49276	0.398362	0.258	6.86323	0.317811	0.217	6.8652	0.413097	0.282	6.53329	0.29989	0.116
YMR173W-A		8.31024	0.197808	0.073	8.69682	0.263887	0.17	9.02434	0.0523959	NA	8.08689	0.206279	0.111	9.29441	0.132921	0.079	9.39547	0.263245	0.178	9.35228	0.213939	0.108
YMR176W	ECM5	4.08281	0.0585367	NA	4.85145	-0.067959	-0.014	5.35207	-0.0272085	NA	5.34634	0.0128412	NA	5.15459	-0.00481396	NA	5.11019	-0.0228668	NA	5.01986	-0.0197648	NA
YMR178W		5.92481	0.454807	0.211	6.47045	0.481375	0.341	7.33378	0.112778	NA	7.11709	0.319813	0.206	7.43923	0.290327	0.211	7.33085	0.320802	0.227	7.00532	0.29249	0.143
YMR180C	CTL1	4.20153	0.122693	NA	4.21902	0.423282	0.21	4.07647	0.0182518	NA	4.2272	0.176721	0.013	4.12913	0.298357	0.139	4.10704	0.209401	0.037	4.09348	-0.00523101	NA
YMR181C		5.29875	0.0440707	NA	6.46421	0.0204013	NA	6.01711	0.00872883	NA	6.55752	0.0412533	0.009	5.84929	0.019958	NA	6.0651	-0.0142057	NA	5.82074	-0.0114184	NA
YMR182W-A		4.224	0.339959	NA	5.09118	0.0908923	NA	5.64291	-0.0101608	NA	5.56596	0.00293617	NA	5.10264	-0.00952001	NA	5.29886	0.0434992	NA	5.07692	0.536021	0.267
YMR183C	SSO2	8.27627	0.190994	0.131	8.02846	0.160855	0.112	7.71556	-0.0152153	NA	7.78622	-0.0121648	NA	7.73393	0.0786145	0.038	7.95513	0.0755439	0.033	7.5994	0.109573	0.038
YMR184W	ADD37	6.63427	0.0153438	NA	6.78279	0.0333286	NA	7.39209	0.00206079	NA	6.96647	0.030873	0.005	7.09334	0.04286	0.022	7.39328	0.0224716	0.006	6.32558	0.0265151	NA
YMR185W	RTP1	4.96157	0.209357	0.035	5.29568	0.0680495	NA	5.25006	0.0444204	NA	5.12981	0.0257448	NA	5.30982	0.0927378	0.045	4.95409	-0.00802524	NA	4.3387	0.163612	NA
YMR186W	HSC82	10.4598	0.33383	0.26	10.5089	0.376564	0.298	10.101	0.0292912	0.01	10.4501	0.0849728	0.06	10.3278	0.210175	0.168	10.3588	0.00493445	0.001	10.6253	0.0146142	0.006
YMR187C		4.15532	0.241971	0.057	4.28344	0.0672856	NA	4.80639	0.101961	NA	4.65073	-0.0348066	NA	4.25116	0.204864	0.076	4.89812	0.22745	0.088	4.4048	0.259026	0.074
YMR188C	MRPS17	7.6581	0.0262771	NA	7.5814	0.0289054	0.009	6.61101	-0.00225934	NA	6.62763	0.0186548	NA	6.8445	0.0356251	0.015	6.98218	-0.00583037	NA	6.82997	0.0393073	NA
YMR189W	GCV2	9.00258	0.0365605	0.02	8.90759	0.0180897	0.009	8.01113	0.0185322	0.002	8.73894	0.17158	0.125	8.49723	0.0395722	0.029	8.52373	0.00828692	0.002	8.8415	0.0033067	NA
YMR190C	SGS1	5.34336	0.15756	NA	5.80634	0.126649	NA	5.97996	-0.0503833	NA	5.83994	-0.0283978	NA	5.93741	0.173092	0.085	5.86315	0.0532416	NA	5.30392	0.0886426	NA
YMR191W	SPG5	6.8258	0.042781	NA	6.8409	-0.0126822	NA	5.92962	0.0073803	NA	5.68637	-0.00513052	NA	6.28233	0.124513	0.077	6.45305	-0.0330104	-0.009	6.49473	-0.0253495	NA
YMR192W	GYL1	5.5074	0.314316	0.121	5.62397	0.249066	0.122	5.2613	0.128089	NA	5.21574	0.391112	0.23	5.44792	0.305537	0.194	5.47124	-0.00939485	NA	4.92259	0.381734	0.122
YMR193W	MRPL24	5.82903	0.0166799	NA	5.99476	0.0455384	NA	5.95435	-0.0104065	NA	5.8733	-0.14787	-0.058	5.96991	0.00642494	NA	6.1427	-0.0459193	NA	5.3484	-0.120473	NA
YMR194C-B	CMC4	6.69793	0.0468811	NA	6.81651	0.0150539	NA	7.43272	0.0117136	NA	6.8458	0.0294327	0.001	7.39784	0.00938829	NA	6.93166	0.0263322	0.003	6.50327	0.00876477	NA
YMR194W	RPL36A	9.23804	0.0609979	0.02	9.51539	0.0669491	0.042	10.2671	0.0068475	0	10.1332	0.0944947	0.069	10.0841	0.0539483	0.042	9.98568	0.0171148	0.01	9.41248	0.0409124	0.014
YMR196W		6.7989	0.100987	0.033	6.72163	0.0969302	0.049	6.60448	0.0209788	NA	6.40576	0.168307	0.1	7.09531	0.0479883	0.028	6.87695	0.0331094	0.009	6.81595	0.0324468	NA
YMR197C	VTI1	5.77218	-0.00868364	NA	6.30425	0.0623865	0.009	6.70549	0.0197464	NA	6.49973	0.0254203	NA	6.68692	0.00762396	NA	6.88287	0.0497925	0.015	6.09212	0.0104019	NA
YMR198W	CIK1	3.15455	-0.0121638	NA	4.24807	0.0849047	NA	5.07288	0.026524	NA	4.94072	-0.0334703	NA	4.54075	-0.0199304	NA	4.85214	0.0620897	NA	4.00516	0.0463578	NA
YMR199W	CLN1	6.11932	0.193019	0.068	5.83517	0.063063	0.009	5.66634	0.0063547	NA	6.29213	0.369287	0.256	5.87766	0.277791	0.19	6.16498	0.00791307	NA	6.3066	0.0706965	0.001
YMR200W	ROT1	6.89316	-0.195758	-0.034	7.58748	0.00270758	NA	7.64686	-0.0164009	NA	7.595	-0.0428803	NA	7.48029	-0.110086	-0.047	7.77996	0.0215079	NA	7.11256	-0.0152877	NA
YMR201C	RAD14	6.1702	-0.0828978	NA	6.60152	0.0257888	NA	6.04516	-0.0338949	NA	6.45652	-0.0790587	NA	6.12798	0.0611698	NA	6.07589	0.0627528	NA	6.59475	-0.0969451	NA
YMR203W	TOM40	7.20399	0.593229	0.445	7.34021	0.500847	0.388	7.70484	0.162997	0.018	7.6458	0.575296	0.458	7.84856	0.489152	0.398	7.77611	0.333779	0.236	7.25059	0.386584	0.215
YMR204C	INP1	3.62307	-0.030836	NA	4.36221	-0.143993	NA	3.7919	-0.102984	NA	4.72813	-0.266537	-0.095	3.84459	-0.109448	NA	3.95194	0.0277085	NA	3.37505	-0.0468309	NA
YMR205C	PFK2	8.98063	0.44564	0.337	9.31375	0.453116	0.367	9.57449	0.0671433	NA	9.33999	0.193649	0.114	9.60308	0.226636	0.177	9.4981	0.127023	0.077	8.87716	0.20618	0.106
YMR206W		2.48054	-0.217891	NA	2.89993	-0.225899	NA	2.22834	0.131138	NA	1.91517	0.0692214	NA	2.35732	0.273785	0.073	2.63055	0.0163621	NA	1.5969	0.0627884	NA
YMR208W	ERG12	7.38941	0.00837786	NA	7.44046	0.0202423	NA	7.33808	-0.00224587	NA	6.77164	0.0721494	0.029	7.51328	0.0164989	0.004	7.53734	0.0131333	NA	6.9957	0.0248649	NA
YMR209C		6.14034	0.0275675	NA	6.22829	0.0084347	NA	6.43013	0.0221723	NA	6.28272	0.0220607	NA	6.72948	0.17806	0.11	6.51176	0.0845443	0.008	6.11011	0.160609	0.032
YMR211W	DML1	3.06133	-0.0620805	NA	3.81821	-0.128174	-0.016	4.35579	-0.0486813	NA	3.57644	0.214131	NA	3.82251	-0.00525247	NA	4.2676	0.121403	NA	3.89687	0.0918987	NA
YMR212C	EFR3	7.7752	0.0266225	NA	8.21288	0.043125	0.013	9.11327	0.00799502	NA	8.14496	0.066021	0.032	8.91206	0.0388892	0.024	8.67537	0.0917873	0.063	8.49663	0.0127515	NA
YMR214W	SCJ1	6.85726	0.193427	0.039	7.38179	0.24754	0.15	8.37967	0.013644	NA	8.03178	0.18041	0.108	7.85484	0.169936	0.117	8.08219	0.195199	0.132	7.26897	0.213327	0.077
YMR215W	GAS3	6.33039	0.220663	0.031	6.19541	0.0700893	NA	7.07482	0.0807654	NA	6.82606	0.324155	0.201	7.5174	0.260987	0.181	7.14868	0.0136802	NA	6.6282	0.0133663	NA
YMR216C	SKY1	5.10383	-0.171846	NA	6.14856	0.0383984	NA	6.31231	-0.0801332	NA	6.33701	-0.110149	-0.009	6.09	0.0211267	NA	6.20449	-0.0291662	NA	5.94428	-0.104636	NA
YMR217W	GUA1	7.45471	0.19486	0.104	7.51798	0.15711	0.1	7.67245	0.0106964	NA	7.77606	0.108044	0.069	7.49575	0.178627	0.134	7.64355	0.0176568	NA	7.62551	0.052136	0.009
YMR218C	TRS130	5.45134	0.0407188	0.004	5.88258	0.0187711	NA	6.04213	0.0149892	NA	5.94777	-0.0155844	NA	6.2612	0.0278367	0.001	6.32073	0.0149514	NA	6.26841	0.0292314	NA
YMR219W	ESC1	6.20258	0.0304939	NA	6.21586	-0.024295	NA	6.27058	0.00146495	NA	6.35591	0.00605836	NA	6.38684	0.0284123	NA	6.34529	0.00530082	NA	5.64932	0.153233	NA
YMR220W	ERG8	7.2366	0.484464	0.326	7.5579	0.396489	0.289	7.73497	0.0207981	NA	7.49014	0.24745	0.134	7.79826	0.345883	0.254	7.80833	0.202084	0.113	7.48196	0.377072	0.231
YMR221C		6.6124	0.362971	0.192	6.75904	0.37451	0.25	6.77971	0.0955914	NA	6.58563	0.301006	0.171	6.86579	0.28157	0.185	6.76558	0.148558	0.055	6.3934	0.304628	0.115
YMR223W	UBP8	2.3782	-0.34325	NA	3.37668	-0.459945	-0.179	3.4933	-0.0834539	NA	3.39092	-0.399159	-0.155	3.22439	-0.238093	-0.056	3.55405	-0.0938503	NA	2.4825	-0.646471	-0.151
YMR224C	MRE11	3.85216	0.12977	NA	4.41139	0.0488089	NA	4.46179	-0.0448645	NA	4.33351	0.0747508	NA	4.30122	0.104468	NA	4.47706	0.0564076	NA	3.5579	0.279265	NA
YMR228W	MTF1	5.26576	0.392444	0.161	5.66214	0.335315	0.205	5.78599	0.0132903	NA	5.75038	0.147197	0.071	5.84936	0.146334	0.091	5.84367	0.080947	0.032	5.50373	0.145397	0.005
YMR229C	RRP5	7.62156	0.2138	0.124	7.73158	0.140069	0.088	8.07475	0.017242	NA	7.93862	0.201734	0.144	7.9551	0.142737	0.11	7.73014	0.0358903	0.017	8.03886	0.0247193	NA
YMR232W	FUS2	2.52194	0.151173	NA	4.03079	0.147813	NA	3.74425	0.00429167	NA	4.5707	-0.122375	NA	4.16921	0.0418728	NA	4.05676	-0.0745411	NA	3.61829	0.0821771	NA
YMR233W	TRI1	3.16841	0.339869	NA	3.93122	0.0208682	NA	4.09913	-0.000256889	NA	4.25559	-0.0429128	NA	4.0728	0.0590141	NA	4.18272	-0.0343264	NA	3.42858	0.0641779	NA
YMR234W	NA	NA	NA	NA	4.19386	0.185297	0.039	4.44145	0.0284313	NA	4.47705	0.195529	0.08	4.36085	0.172101	0.081	4.37288	0.104145	0.022	NA	NA	NA
YMR235C	RNA1	6.78404	0.277453	0.139	6.89883	0.176035	0.1	7.42622	0.0208782	NA	7.29487	0.17949	0.118	7.48979	0.139684	0.103	7.30389	0.0714112	0.039	6.91522	0.11979	0.032
YMR236W	TAF9	8.1611	0.0197931	NA	8.39799	0.120645	0.065	9.23302	0.0073018	NA	8.46762	0.0950361	0.049	8.97796	0.0766096	0.05	8.90586	0.0374339	0.014	8.41078	0.0435686	NA
YMR237W	BCH1	6.27922	0.374503	0.197	6.6475	0.233548	0.143	6.58775	0.0324135	NA	6.49416	0.317061	0.208	6.75417	0.165232	0.114	6.88467	0.0253059	NA	6.10302	0.0421385	NA
YMR238W	DFG5	6.63933	0.478256	0.277	7.12107	0.457775	0.332	7.80546	-0.0188319	NA	7.52791	-0.0682116	NA	7.35539	0.113954	0.046	7.33717	0.0312301	NA	7.03854	0.0510019	NA
YMR241W	YHM2	7.75424	0.410137	0.258	7.93254	0.189649	0.107	8.64482	-0.00252728	NA	8.56288	0.113573	0.056	8.6175	0.0810806	0.044	8.22746	0.0954378	0.049	7.71424	0.108812	0.007
YMR242C	RPL20A	9.29975	0.464183	0.353	9.47011	0.31847	0.24	10.0031	0.0192975	NA	9.93517	0.361521	0.273	9.97492	0.171165	0.138	9.9031	0.0415156	0.028	9.79775	0.0371884	0.013
YMR243C	ZRC1	6.40958	0.2269	0.055	6.85398	0.283729	0.17	7.09369	-0.00728515	NA	7.28088	0.0503074	NA	7.04087	0.150418	0.071	7.02139	0.0473754	NA	6.73102	0.141988	NA
YMR244C-A	COA6	5.89007	-0.00404584	NA	5.98109	-0.0128553	NA	6.62397	-0.0136867	NA	6.38732	0.00298559	NA	6.48454	0.000181305	NA	6.35685	-0.031273	-0.007	5.91435	-0.0323973	NA
YMR246W	FAA4	7.77343	0.0640562	0.015	7.89863	0.0459526	0.012	8.63532	-0.00479956	NA	8.63411	0.0471778	0.015	8.82326	0.0542218	0.034	7.90232	0.0181399	NA	7.70828	0.0718889	0.009
YMR250W	GAD1	6.48026	0.794914	0.644	6.94077	0.776505	0.677	6.7881	0.0600811	0	7.16635	0.45988	0.342	7.27536	0.182794	0.131	7.12446	0.121488	0.068	7.10038	0.176003	0.079
YMR255W	GFD1	6.55324	0.551638	0.403	6.93403	0.30295	0.182	6.34293	0.00339366	NA	6.35941	0.131451	0.018	6.35164	0.205896	0.111	6.51172	0.127334	0.036	6.43863	0.337826	0.156
YMR256C	COX7	7.27423	0.172506	0.044	7.62782	0.124204	0.058	7.98645	0.00434104	NA	7.55673	0.130407	0.068	7.81056	-0.0467431	NA	7.43776	0.0291938	NA	7.42504	0.0162523	NA
YMR257C	PET111	4.62403	-0.0362474	NA	5.19078	0.308306	0.154	4.99933	0.0403076	NA	5.28301	-0.228254	-0.082	5.22427	0.0528273	NA	5.08695	-0.0197015	NA	4.56279	0.397004	0.105
YMR258C	ROY1	6.13524	0.415328	0.245	6.38835	0.391523	0.265	6.34221	0.0503734	NA	6.15829	0.0536388	NA	6.38338	0.291073	0.187	6.5564	0.0400407	NA	5.94923	0.235683	0.042
YMR259C	TRM732	5.24595	0.197429	0.021	5.23453	0.138789	0.041	5.08006	0.0200323	NA	4.63841	0.107403	NA	5.12183	0.148002	0.07	4.91339	0.0967654	0.004	4.74024	-0.0121218	NA
YMR260C	TIF11	9.28721	0.0342774	0.01	9.30381	0.0123451	0.003	9.93357	0.00272804	NA	9.82046	0.0801266	0.056	10.0125	0.0188303	0.013	9.85337	0.0273088	0.019	9.92241	0.00192348	NA
YMR262W		5.27831	0.195831	NA	5.34477	0.199373	0.066	5.5734	-0.0467322	NA	5.60535	0.0712958	NA	5.52782	0.115853	0.02	5.72036	0.047223	NA	5.36936	0.131725	NA
YMR263W	SAP30	5.47875	0.0809315	NA	5.74539	0.11573	0.037	5.73005	-0.0075973	NA	5.60161	0.067923	NA	5.77469	0.0945093	0.041	5.57335	0.00660425	NA	5.4064	0.0768757	NA
YMR264W	CUE1	6.28259	0.0141234	NA	6.30459	0.00561739	NA	7.01033	0.0112564	NA	5.91607	0.117766	0.043	6.7972	0.0496302	0.026	6.5966	0.0345138	0.006	6.96138	0.0035493	NA
YMR265C		2.52275	0.0453398	NA	4.34347	0.0935552	NA	4.40189	-0.0550645	NA	3.8353	-0.104815	NA	4.22153	0.102567	NA	4.4046	0.190187	0.033	4.24268	0.318206	0.092
YMR267W	PPA2	4.95779	-0.025904	NA	4.90918	0.064123	NA	5.69476	0.0143628	NA	5.31022	0.249403	0.118	5.58068	0.123284	0.057	5.57759	0.175486	0.08	5.24753	0.0577719	NA
YMR269W	TMA23	6.22188	0.0552256	NA	6.17396	0.0374089	NA	5.84831	-0.0191462	NA	5.97637	-0.00457715	NA	5.84683	0.0392151	0.003	5.79381	0.016528	NA	6.17217	0.0067506	NA
YMR270C	RRN9	4.8374	0.125492	NA	4.65163	0.369693	0.179	4.3561	0.0546317	NA	4.17071	0.172233	NA	4.30916	0.298787	0.135	4.33577	0.0820314	NA	3.88089	0.0729771	NA
YMR271C	URA10	3.77603	0.185048	NA	3.99848	0.148751	0.011	3.2681	0.0138588	NA	3.16592	-0.0336789	NA	3.61786	0.0377499	NA	2.99816	-0.0696543	NA	3.36299	0.0425816	NA
YMR273C	ZDS1	5.88177	0.0697644	NA	6.44972	0.0743045	0.018	7.00731	-0.00399271	NA	6.64838	0.151999	0.085	6.68667	0.107727	0.066	6.78825	0.0728759	0.033	6.48676	0.0869139	0.005
YMR274C	RCE1	5.43229	0.0853704	NA	NA	NA	NA	NA	NA	NA	4.51419	0.12875	0.021	5.16655	0.045132	0.009	NA	NA	NA	NA	NA	NA
YMR281W	GPI12	3.85778	0.17715	NA	4.01967	0.152234	0.025	3.9915	-0.00971187	NA	4.0004	0.402603	0.21	4.1186	0.143562	0.052	4.23029	0.0992061	0.014	3.42137	0.128397	NA
YMR282C	AEP2	5.35405	0.268436	0.113	5.48717	0.237756	0.121	4.93611	0.027541	NA	5.19206	0.0825906	NA	5.22952	0.146892	0.051	5.14985	0.129255	0.007	5.51235	0.191397	0.036
YMR284W	YKU70	5.39976	0.288946	0.095	5.85788	0.153966	0.069	5.70743	0.00737316	NA	5.23987	0.391519	0.234	5.72452	0.111581	0.057	5.39731	0.0760939	0.014	5.18018	0.119543	NA
YMR285C	NGL2	6.24012	0.217234	0.085	6.53285	0.182379	0.108	6.52553	0.0157803	NA	6.55496	0.0641414	0.029	6.55778	0.0656349	0.038	6.46608	0.010786	NA	6.4789	0.00429838	NA
YMR286W	MRPL33	5.83016	0.235989	0.087	5.57885	0.309908	0.178	5.92379	0.00559599	NA	5.74095	0.247174	0.141	5.62999	0.130599	0.067	5.59372	0.132923	0.056	5.76117	0.0817133	NA
YMR287C	DSS1	4.86672	0.401073	0.167	4.91178	0.472706	0.304	4.59141	0.0220305	NA	4.52404	0.165942	0.03	4.61984	0.324589	0.182	4.48663	0.0943755	NA	4.26004	0.13157	NA
YMR289W	ABZ2	4.57141	-0.0222873	NA	4.89349	0.0728434	NA	5.26165	-0.0146024	NA	4.71246	0.103503	NA	4.99209	0.0205951	NA	5.17474	0.0999057	0.021	4.52975	0.0989277	NA
YMR290C	HAS1	6.38198	0.101482	0.052	6.56923	0.0811102	0.035	7.04481	0.003617	NA	6.92911	-0.0663951	NA	6.90779	0.0541813	0.02	6.81894	-0.000442935	NA	6.82623	0.066791	NA
YMR291W	TDA1	4.64569	0.016081	NA	5.53196	0.0386382	NA	4.8485	-0.00216771	NA	5.33767	0.0292347	NA	4.85479	-0.00414522	NA	5.25604	-0.0731106	NA	4.11728	-0.00605658	NA
YMR295C		8.96281	0.0197679	NA	9.32515	-0.0483297	NA	9.46394	-0.0798531	NA	9.52421	-0.0764942	NA	9.49547	-0.0553954	NA	9.47755	-0.00286846	NA	9.06594	-0.100664	NA
YMR296C	LCB1	8.05211	0.054233	0.016	8.14767	0.0207939	0.005	8.2148	0.00305216	NA	8.46163	0.0154978	0.004	8.08411	0.039828	0.025	8.35295	0.006215	NA	8.63476	-0.00405532	NA
YMR297W	PRC1	9.21227	0.0202045	0.005	9.12925	0.0189492	0.01	8.72903	0.00264561	NA	8.93591	0.0240639	0.014	8.89638	0.0337662	0.024	8.80842	0.000165946	NA	8.95565	0.0041378	NA
YMR300C	ADE4	6.73066	0.310434	0.182	6.75115	0.322879	0.221	6.03969	0.030459	NA	6.42717	0.127256	0.025	6.18913	0.221819	0.129	6.35039	0.195051	0.097	6.61653	0.271845	0.133
YMR301C	ATM1	6.39311	0.25453	0.135	6.31626	0.124738	0.06	5.95833	0.0039279	NA	6.09755	0.0966629	0.047	5.92038	0.12922	0.079	5.95623	0.00780352	NA	NA	NA	NA
YMR302C	YME2	6.59723	0.152988	NA	7.1819	0.238251	0.135	7.0832	0.045335	NA	6.54139	0.11384	0.022	7.25646	0.110112	0.054	7.06336	0.239875	0.145	6.69444	0.0490869	NA
YMR304C-A		4.40555	0.402912	0.137	4.11056	0.326288	0.111	3.19683	0.282242	NA	5.20908	0.375058	0.169	4.47602	0.290283	0.102	4.37717	0.401437	0.147	4.52161	0.34161	0.074
YMR304W	UBP15	7.078	0.384239	0.195	7.26829	0.3593	0.237	7.89961	0.0868529	NA	7.87415	0.123433	0.039	7.97323	0.309842	0.223	7.82456	0.351659	0.249	7.47705	0.263919	0.112
YMR307W	GAS1	9.16498	0.109796	0.064	9.14889	0.0795388	0.054	9.45784	0.00976851	NA	9.9001	0.0158238	0.006	9.52128	0.0445257	0.034	9.61078	0.0183654	0.008	9.19134	0.0256753	NA
YMR308C	PSE1	7.30832	0.0978225	0.028	7.314	0.0863108	0.041	7.58557	0.0120617	NA	7.44129	0.114527	0.068	7.3509	0.113082	0.078	7.56348	0.0116629	NA	7.27306	0.0605509	NA
YMR309C	NIP1	8.45476	0.0593349	0.032	8.33484	0.0639629	0.042	7.98189	-0.00249815	NA	7.92117	-0.103787	-0.052	7.9803	0.0339048	0.014	8.24491	0.0392712	0.018	8.49954	0.0562551	0.027
YMR313C	TGL3	4.12137	0.252556	0.039	4.9509	0.0771667	NA	4.78448	0.0420398	NA	4.36309	-0.0357504	NA	4.83194	0.0491088	NA	4.64133	0.0197275	NA	4.40118	0.191915	NA
YMR314W	PRE5	7.08933	0.166139	0.034	7.53279	0.166139	0.094	8.18772	0.0184062	NA	7.88751	0.232929	0.154	7.87389	0.0741343	0.043	8.0111	0.064225	0.03	7.57732	0.0808651	0.005
YMR316W	DIA1	4.98771	0.131613	NA	5.42534	-0.00352722	NA	5.17088	0.039983	NA	5.18649	0.147997	0.035	4.82086	0.0592487	NA	5.00691	0.100116	NA	5.20644	0.0119162	NA
YMR319C	FET4	6.2195	0.105169	0.036	6.35173	0.0518313	NA	6.94269	0.0345533	NA	6.30556	-0.0115841	NA	6.86158	0.0882549	0.047	6.86137	0.0472197	0.01	6.19841	0.0375001	NA
YNL002C	RLP7	7.58585	0.171008	0.066	7.97137	0.149392	0.088	8.48145	0.00872718	NA	8.33068	0.0867067	0.046	8.33473	0.12668	0.09	8.24274	0.0527576	0.025	7.97905	0.108887	0.035
YNL003C	PET8	3.74586	0.0271867	NA	4.05324	-0.159565	-0.069	4.8874	-0.0667808	NA	4.31786	0.0636873	NA	4.43858	0.119239	NA	4.64486	-0.108414	-0.011	4.0267	0.0984271	NA
YNL004W	HRB1	7.38958	0.248383	0.149	7.50988	0.12133	0.078	7.39414	0.017351	NA	6.98129	-0.105743	-0.037	7.42339	0.116452	0.085	7.4991	-0.0150753	NA	7.52061	0.0451791	0.011
YNL005C	MRP7	5.65507	0.261714	0.039	6.07798	0.0802248	NA	6.19468	0.059832	NA	6.10513	0.0964311	NA	6.28399	0.15225	0.069	6.19182	-0.0107452	NA	5.73334	0.204645	NA
YNL006W	LST8	5.95475	0.0808487	NA	6.27381	0.0427433	NA	6.92286	0.00677977	NA	6.30124	-0.336567	-0.19	6.77397	0.0484643	NA	6.59021	-0.187194	-0.082	6.27862	-0.167785	NA
YNL008C	ASI3	7.14315	0.134402	0.07	7.49005	0.0838366	0.05	6.43628	-0.00258474	NA	7.0911	0.131875	0.085	7.03307	0.0539703	0.033	6.57886	0.00378564	NA	6.43012	0.0228933	NA
YNL010W		6.93922	0.203879	0.04	6.9127	0.232614	0.113	8.0084	0.0516467	NA	7.73913	0.180608	0.098	7.97552	0.155108	0.101	7.78566	0.248114	0.166	7.02914	0.211699	0.052
YNL011C		4.16317	0.17786	NA	4.94486	0.00204153	NA	4.77205	-0.00689203	NA	4.68685	0.17109	0.049	4.52197	0.168891	0.065	4.86721	0.033339	NA	4.68066	0.0964092	NA
YNL012W	SPO1	2.53856	-0.0256067	NA	2.60846	0.334792	NA	4.12516	-0.0332488	NA	3.8112	-0.00592397	NA	3.04621	0.0438702	NA	3.9072	0.0289322	NA	3.09594	0.0720728	NA
YNL020C	ARK1	4.17106	0.0092858	NA	5.06852	0.0830927	NA	5.39614	-0.0272674	NA	5.02211	0.121865	0.033	5.16504	0.0377026	NA	4.94076	0.0583743	NA	4.51066	-0.00261217	NA
YNL021W	HDA1	3.51785	0.129545	NA	3.72267	0.194367	NA	3.86367	0.0333609	NA	3.5183	0.187869	NA	3.47941	-0.0834102	NA	3.97083	0.158873	NA	2.73871	0.231267	NA
YNL022C	RCM1	4.92326	0.451374	0.208	4.97764	0.418217	0.247	5.01143	-0.00587041	NA	5.00393	0.147445	NA	4.99121	0.281529	0.149	4.9642	0.183499	0.05	4.67309	0.167306	NA
YNL023C	FAP1	3.22368	0.12919	NA	4.33544	0.153407	NA	4.35135	-0.0170753	NA	4.45427	0.120866	NA	4.13952	0.197696	0.058	4.04593	-0.00339773	NA	4.19641	0.120412	NA
YNL024C-A	KSH1	7.2644	0.0201434	NA	7.60636	0.0590681	0.025	8.24296	0.0349377	NA	7.68049	-0.000595237	NA	8.03805	0.0447487	0.019	7.98044	0.050578	0.019	7.51999	0.0459485	NA
YNL025C	SSN8	2.42941	-0.247958	NA	3.3969	0.0461767	NA	2.6119	-0.148817	NA	3.76426	-0.0666572	NA	2.04125	-0.040256	NA	3.06577	0.0369825	NA	1.76952	0.463904	0.04
YNL026W	SAM50	4.8526	0.389152	0.113	5.39264	0.194402	0.059	5.59478	0.089126	NA	5.22176	0.428448	0.258	5.45978	0.464519	0.323	5.83845	0.161918	0.069	5.42495	0.252711	0.048
YNL030W	HHF2	10.2354	0.0620003	0.035	10.2953	0.0246924	0.015	10.3722	-0.000827018	NA	10.4041	0.00525649	NA	10.5193	0.0109765	0.006	10.7249	0.00528497	NA	10.8472	0.0125778	0.002
YNL031C	HHT2	10.8347	-0.00486811	NA	10.8724	0.00541242	NA	11.1214	0.00435186	NA	11.0978	-0.000791733	NA	11.2368	0.00702658	NA	11.4721	0.0067106	NA	11.6795	0.00563698	NA
YNL032W	SIW14	3.7806	0.234142	NA	4.37646	0.263965	0.063	4.24521	0.0775488	NA	4.52764	0.181446	0.01	4.05213	0.403613	0.204	4.25664	0.210567	0.03	3.8156	0.332141	NA
YNL033W		2.42091	-0.038194	NA	2.83004	-0.0941411	NA	3.45502	0.0158765	NA	3.13769	-0.0667482	NA	3.28374	0.0250064	NA	3.07232	0.007221	NA	1.65736	0.108986	NA
YNL036W	NCE103	8.34609	0.418944	0.301	9.4015	0.403727	0.3	7.50751	0.0802205	NA	7.52407	0.0900119	NA	7.90189	0.0582031	NA	7.66358	0.232744	0.134	7.32751	0.32042	0.16
YNL037C	IDH1	8.30725	0.090056	0.053	8.29376	0.0586226	0.035	7.36725	0.0121831	NA	7.77646	0.0688678	0.037	7.67109	0.133318	0.1	7.84288	0.0296322	0.008	7.92922	0.0466813	0.012
YNL041C	COG6	6.85137	0.0169794	NA	7.16581	0.0131114	NA	6.72602	0.0086713	NA	6.61777	-0.0177517	NA	6.77447	0.010662	NA	6.66012	0.00510495	NA	6.44094	-0.00203793	NA
YNL042W	BOP3	4.82168	0.235149	NA	6.05072	0.15935	0.076	5.81962	-0.00492705	NA	5.99136	0.0863093	0.019	5.79395	0.0253969	NA	5.88779	0.151963	0.068	5.55684	0.206596	0.05
YNL044W	YIP3	6.6065	0.0865397	NA	6.89641	0.116475	0.054	7.02185	-0.0137972	NA	6.782	0.0583254	NA	6.92019	0.060833	0.014	6.91584	0.0529272	NA	6.34701	0.135209	0.043
YNL045W	LAP2	6.13704	0.0872806	NA	6.8491	0.0710722	NA	7.221	0.0141472	NA	7.29101	0.00148717	NA	7.08679	0.168462	0.096	7.40606	0.0977683	0.03	6.97434	0.105896	NA
YNL049C	SFB2	6.59776	0.218598	0.055	6.81643	0.168015	0.075	7.36522	0.00559528	NA	6.87336	0.100019	0.028	7.17504	0.0851001	0.038	7.24124	0.171826	0.101	6.65187	0.102585	NA
YNL050C		7.14205	0.161414	0.08	6.84329	0.0600036	0.019	6.27583	-0.00196842	NA	6.63401	0.0128128	NA	6.32126	0.0808325	0.041	6.42608	0.00922075	NA	6.89288	0.0101857	NA
YNL051W	COG5	5.33604	0.161323	NA	5.53585	0.182936	0.067	5.05838	0.00693952	NA	5.03419	0.19612	0.064	5.20346	0.189942	0.093	5.2408	0.000875202	NA	4.89591	0.0123295	NA
YNL052W	COX5A	7.16863	0.196889	0.075	7.46524	0.0802703	0.023	7.25888	0.0739729	NA	7.04205	0.0465	NA	7.30666	0.248509	0.176	7.52702	-0.00131035	NA	7.3668	-0.00130178	NA
YNL053W	MSG5	5.10468	0.271234	0.06	5.69329	0.138679	0.054	5.71616	-0.0043971	NA	5.53333	0.063723	0.008	5.57791	0.103667	0.052	5.59877	0.00971284	NA	5.35266	0.0363301	NA
YNL054W	VAC7	5.9729	0.173884	0.056	6.10866	0.0376007	NA	5.70338	-0.00589858	NA	5.75095	0.0215276	NA	5.86589	0.0999947	0.054	5.70627	0.00275245	NA	5.35855	0.094986	NA
YNL055C	POR1	9.1287	0.224825	0.107	9.23199	0.281828	0.177	9.73575	0.0138157	NA	9.0949	0.212952	0.102	9.94245	0.0952113	0.032	9.60299	0.279251	0.183	9.52476	0.00434881	NA
YNL056W	OCA2	6.32142	-0.00834354	NA	6.48059	-0.0155026	NA	7.52305	-0.00894556	NA	6.93474	-0.0697336	NA	7.5135	0.0151066	NA	7.22548	-0.0241544	NA	6.79404	0.0603347	NA
YNL058C		6.80529	-0.00542711	NA	6.67393	-0.00876382	NA	7.50307	-0.00143565	NA	6.55116	0.0261656	NA	7.24818	0.0188907	0.003	7.41886	0.0166894	NA	7.25027	-0.00807804	NA
YNL059C	ARP5	6.67622	0.313543	0.155	6.5994	0.292239	0.182	6.30667	0.0146577	NA	6.60942	0.297169	0.185	6.52321	0.3062	0.21	6.35166	0.167053	0.073	7.23794	-0.0470291	NA
YNL062C	GCD10	4.47786	0.0964364	NA	4.7564	0.0717701	NA	5.85102	0.00684325	NA	5.67031	0.170729	0.051	5.39234	0.182274	0.078	5.67916	0.0815598	NA	5.47779	0.109253	NA
YNL063W	MTQ1	4.78439	0.444272	0.137	5.34141	0.470135	0.304	5.80792	0.0417089	NA	5.37683	0.117344	0.031	5.79296	0.143998	0.083	5.50006	0.209233	0.108	5.22006	0.218272	0.023
YNL064C	YDJ1	9.83168	0.683874	0.584	10.0204	0.667984	0.576	10.4512	-0.0160461	NA	10.1407	0.168057	0.084	10.3531	0.276285	0.196	9.8793	0.294309	0.204	9.84403	0.122801	0.031
YNL065W	AQR1	4.15756	0.0573527	NA	4.43338	0.0307671	NA	4.15382	-0.0755266	NA	4.44247	0.0415983	NA	3.97545	0.254194	0.094	4.56475	-0.0509447	NA	3.9229	0.120469	NA
YNL066W	SUN4	6.5874	0.392059	0.205	6.79348	0.102126	0.022	7.5252	-0.00558977	NA	7.20733	-0.182316	-0.082	7.49046	0.0859681	0.043	7.28402	-0.0125218	NA	6.61034	0.175804	NA
YNL067W	RPL9B	8.47001	0.456832	0.307	8.90169	0.49166	0.387	9.98973	0.047616	NA	9.62354	0.219844	0.128	9.96747	0.125946	0.069	9.4505	0.394536	0.289	8.80266	0.23937	0.106
YNL068C	FKH2	4.96487	0.0217279	NA	5.52546	0.0306375	NA	5.20352	0.0397067	NA	5.10759	0.0754326	0.005	5.31641	0.115147	0.055	5.27499	-0.00366576	NA	4.603	0.0176267	NA
YNL069C	RPL16B	9.96844	0.164761	0.115	9.87242	0.143253	0.103	10.0431	0.00787907	NA	9.91501	0.333774	0.246	10.1195	0.0992283	0.079	9.99406	0.0110756	0.005	9.54344	0.06371	0.031
YNL070W	TOM7	7.16519	0.127599	0.056	7.42164	0.0480134	0.021	7.06897	0.0060736	NA	7.20187	0.00674769	NA	6.83289	0.0594134	0.032	7.41746	0.0091365	NA	7.59934	0.001854	NA
YNL071W	LAT1	8.65565	0.00675601	NA	8.94813	0.0110863	NA	8.85952	0.000287105	NA	8.70766	0.0443446	0.025	8.92932	0.0343306	0.023	8.81084	0.0200799	0.009	8.55748	0.00972495	NA
YNL073W	MSK1	6.91106	0.0608281	0.012	7.13154	0.0514674	0.024	6.64473	0.00275529	NA	6.88314	0.0194145	NA	6.69217	0.0649292	0.04	6.83519	-0.000181601	NA	7.48251	0.00205766	NA
YNL074C	MLF3	5.48361	0.0631516	NA	6.13339	0.185911	0.074	6.41066	-0.0101726	NA	6.11314	0.165418	0.062	6.48037	0.0465881	NA	6.65807	0.0178184	NA	5.97214	0.0770172	NA
YNL075W	IMP4	5.42275	0.188892	0.025	5.5181	0.123341	0.036	5.42539	0.00854827	NA	5.2209	0.317245	0.184	5.31188	0.273644	0.176	5.14357	0.0814914	0.013	5.53081	0.131361	0
YNL076W	MKS1	5.11961	0.0258077	NA	5.71997	0.0274751	NA	5.4893	0.0276372	NA	5.27581	0.00418161	NA	5.41656	0.104322	0.047	5.3831	0.0175686	NA	5.09417	0.105151	NA
YNL077W	APJ1	4.95077	-0.114539	NA	5.20594	-0.100067	NA	3.92221	-0.0169157	NA	4.3731	0.0709806	NA	4.44975	0.102884	NA	4.41366	-0.138548	NA	4.36586	-0.190228	-0.023
YNL078W	NIS1	6.49805	0.462347	0.258	7.05788	0.27842	0.155	6.98024	0.0167959	NA	6.72551	0.0378614	NA	6.64843	0.288021	0.181	6.66538	0.0944956	0.008	6.82492	0.212081	0.047
YNL079C	TPM1	8.83953	0.00297206	NA	9.06345	0.00427108	NA	9.2816	0.00294756	NA	8.75211	0.0294759	0.015	9.27256	0.0215839	0.014	9.34511	-0.000911887	NA	8.8135	0.00647368	NA
YNL080C	EOS1	7.21327	0.0692861	0.016	7.40037	0.0281637	0.007	7.0518	-0.00202598	NA	7.06015	0.00662814	NA	7.17897	0.0114708	NA	7.08438	0.0009323	NA	6.84686	0.00423578	NA
YNL081C	SWS2	7.76737	-0.0170508	NA	7.94648	-0.00441176	NA	8.50563	-0.00480297	NA	8.44196	-0.000933182	NA	8.46194	0.00438424	NA	8.61911	0.00825882	NA	8.25732	0.00175646	NA
YNL082W	PMS1	3.59111	0.233539	NA	4.23306	0.157969	NA	4.20345	0.0475083	NA	4.89172	0.0636088	NA	4.24893	0.161524	0.055	4.62812	0.117049	0.023	4.14382	0.147692	NA
YNL084C	END3	5.49138	0.599412	0.387	5.8454	0.465695	0.333	5.18975	0.0582261	NA	5.16143	0.699588	0.542	5.264	0.380978	0.252	5.57268	0.109513	0.036	5.40995	0.272512	0.083
YNL086W	SNN1	4.64221	-0.0903851	NA	5.02831	-0.0254979	NA	5.36134	-0.0703831	NA	5.61634	-0.123596	NA	5.08529	-0.0783323	NA	5.09333	-0.0559474	NA	4.59442	-0.103406	NA
YNL087W	TCB2	6.4171	-0.0113253	NA	6.24778	0.0479326	NA	6.64756	-0.00377899	NA	6.43099	-0.00341787	NA	6.49562	0.0256461	0.005	6.39031	0.00327079	NA	6.59918	0.0166115	NA
YNL088W	TOP2	5.13813	-0.0198918	NA	5.72005	-0.0219404	NA	6.21643	0.0534791	NA	6.29932	0.324346	0.188	6.32265	0.313552	0.205	6.21127	0.175225	0.071	5.82291	0.250732	0.038
YNL090W	RHO2	5.25929	-0.230094	NA	5.49275	-0.152252	-0.02	6.12504	0.0071905	NA	6.21544	-0.100586	-0.011	5.98819	0.0615386	0.009	5.94388	-0.00689615	NA	5.71161	0.0383854	NA
YNL091W	NST1	6.54474	0.182448	0.032	6.97621	0.157201	0.081	7.67199	0.0193127	NA	7.54132	0.139143	0.085	7.54141	0.164532	0.119	7.54366	0.0895692	0.052	6.8915	0.106858	0.005
YNL092W		3.86981	-0.0759496	NA	4.68638	-0.00658529	NA	4.89384	0.0190939	NA	5.18282	-0.398994	-0.232	4.69851	0.0924404	NA	5.1084	-0.0365073	NA	4.47087	-0.127997	NA
YNL094W	APP1	6.86076	0.278049	0.1	7.54994	0.208839	0.101	7.63645	0.0583023	NA	7.2811	0.1762	0.071	7.41163	0.169022	0.093	7.42138	0.136995	0.056	7.31358	0.237506	0.087
YNL095C		2.62373	0.0284376	NA	2.88449	0.207089	NA	3.52685	-0.0364654	NA	3.98601	0.00683984	NA	2.81651	0.285024	0.044	3.59489	0.15797	NA	2.94366	0.38733	NA
YNL096C	RPS7B	8.58905	-0.0307308	NA	8.50148	-0.0113331	NA	8.67257	-0.00352405	NA	8.73836	-0.0121554	NA	8.68451	-0.0148172	NA	8.51379	-0.0178955	NA	7.89479	-0.0470875	NA
YNL098C	RAS2	8.75306	0.0554296	NA	9.1664	-0.026159	NA	8.49546	-0.0444035	NA	8.74563	-0.0226038	NA	8.6905	-0.0416017	NA	8.7957	0.0902141	0.02	8.78858	-0.0794089	NA
YNL099C	OCA1	6.28105	-0.257839	-0.066	6.38213	-0.0145386	NA	6.59771	-0.0345146	NA	6.59292	-0.0318828	NA	6.57553	-0.0116891	NA	6.34106	0.176876	0.052	6.33042	-0.273991	-0.09
YNL100W	MIC27	7.34258	0.0458289	0.012	7.5191	-0.000216123	NA	6.51686	-5.78588e-06	NA	6.55539	0.0289756	0.005	6.64759	0.0337685	0.015	6.91651	0.00268161	NA	NA	NA	NA
YNL101W	AVT4	6.36156	0.328804	0.169	6.72013	0.225958	0.134	6.39371	0.0399472	NA	6.40482	0.0464102	NA	6.40236	0.12742	0.073	6.40104	0.0616144	0.017	6.00585	0.0846984	NA
YNL104C	LEU4	8.72542	0.0602202	0.028	9.00077	0.0141943	0.005	9.00889	0.00486144	NA	8.67601	0.0308072	0.017	9.00666	0.032306	0.023	8.85417	-0.000734023	NA	8.48217	0.00372543	NA
YNL106C	INP52	4.02838	0.194577	NA	4.57776	0.312783	0.098	4.97481	0.0278334	NA	4.29945	0.289126	0.072	4.81086	0.292085	0.143	4.84165	0.20265	0.053	4.15249	0.419871	0.075
YNL111C	CYB5	7.76935	0.081509	0.024	8.08654	0.019058	NA	8.04328	0.00153328	NA	7.40744	0.0114793	NA	7.83663	0.017922	0.004	7.80567	-0.00143742	NA	7.26181	-0.00325306	NA
YNL112W	DBP2	6.87751	0.262038	0.155	7.03538	-0.013851	NA	6.54449	-0.00564141	NA	7.0611	-0.019969	-0.006	6.72475	0.0382629	0.016	6.14647	-0.0148904	NA	7.19652	0.0108824	NA
YNL115C		6.16513	0.0130549	NA	6.49339	0.0219092	NA	6.01011	0.00374127	NA	5.81666	-0.0624634	NA	6.19293	0.0265283	NA	6.04394	-0.0200875	NA	5.78234	-0.021551	NA
YNL116W	DMA2	4.68228	0.0847841	NA	5.54882	0.0419328	NA	5.31495	0.012942	NA	5.39378	0.135605	0.058	5.39587	0.059761	0.018	5.52008	0.103122	0.045	5.16071	0.0584559	NA
YNL118C	DCP2	6.57822	-0.0292235	-0.011	7.49789	0.00364244	NA	7.69598	-2.62697e-06	NA	7.58961	0.0297597	NA	7.6732	0.018551	NA	7.55864	0.0139604	NA	7.34084	-0.0191406	NA
YNL119W	NCS2	4.38689	0.022293	NA	4.17043	0.362929	0.179	4.85275	0.099183	NA	4.10555	0.275414	0.077	4.71825	0.205526	0.075	4.84303	0.0794672	NA	4.65191	0.234764	0.017
YNL121C	TOM70	7.13431	0.222541	0.1	7.47477	0.154548	0.062	7.23439	0.0515943	NA	7.37748	-0.0309709	NA	7.20796	0.163141	0.092	7.12359	0.0483111	NA	7.06733	0.246822	0.113
YNL122C		6.47681	0.473145	0.276	6.18099	0.332634	0.185	6.65005	0.0659512	NA	6.22724	0.485981	0.333	6.51131	0.270054	0.167	6.47131	0.241224	0.123	6.26499	0.497699	0.277
YNL123W	NMA111	6.99919	0.204496	0.113	7.26899	0.118772	0.073	6.91422	0.00329017	NA	6.97181	0.107433	0.063	7.00654	0.0915732	0.062	7.07418	0.0033761	NA	7.19302	0.0197375	NA
YNL125C	ESBP6	6.07612	0.0975418	NA	6.66941	0.0450737	NA	6.23036	0.0322095	NA	6.1585	0.05492	NA	6.49114	0.14002	0.088	6.60195	0.000590885	NA	6.13768	0.00467546	NA
YNL126W	SPC98	4.69194	0.0804664	NA	5.12909	-0.0520606	NA	5.39353	-0.0245617	NA	4.7879	0.20447	0.048	5.71578	0.149247	0.074	5.21977	-0.00454884	NA	5.07944	0.141928	NA
YNL127W	FAR11	6.24457	0.0628865	NA	6.67521	0.115262	0.06	7.06696	-0.00594541	NA	6.88613	0.0319127	NA	7.10068	0.0622956	0.022	7.328	0.04829	0.001	6.70189	0.0523625	NA
YNL128W	TEP1	2.87677	0.115347	NA	3.28438	0.296579	0.02	2.95506	0.0872511	NA	3.55308	-0.153324	NA	3.2784	0.160131	NA	2.85162	-0.0142601	NA	2.9603	0.350695	NA
YNL130C	CPT1	7.86622	0.510426	0.362	8.27901	0.599641	0.504	8.44178	0.0606354	NA	7.97073	0.311277	0.205	8.48302	0.253587	0.184	8.21454	0.106659	0.044	7.77969	0.268108	0.124
YNL131W	TOM22	8.07465	0.169269	0.113	8.22321	0.15788	0.108	7.81589	-0.0132853	NA	7.99836	0.0326181	NA	7.89662	0.0288637	NA	8.14318	0.116453	0.07	8.35451	0.151814	0.089
YNL132W	KRE33	5.63391	0.166166	NA	5.60968	0.117375	0.03	5.84179	-0.011191	NA	5.85679	0.0579441	NA	5.7588	0.141303	0.079	5.73942	0.0445814	NA	5.34777	0.115222	NA
YNL133C	FYV6	4.33075	-0.0228186	NA	4.60982	0.0588743	NA	5.04065	0.00411239	NA	5.28759	0.0127559	NA	4.92838	0.0325538	NA	5.26043	-0.0083565	NA	4.80739	-0.0317592	NA
YNL135C	FPR1	10.7691	0.0184349	NA	10.1497	-0.0080539	NA	10.6645	0.0438945	NA	9.91513	-0.0469515	NA	10.6181	0.0904387	0.03	10.1196	-0.0484665	NA	10.7788	0.0228538	NA
YNL136W	EAF7	6.99486	0.113209	NA	6.89749	0.125034	0.025	6.62842	-0.0853913	NA	6.76344	-0.0594237	NA	6.49401	0.0773903	NA	6.65585	0.0799504	NA	6.64291	-0.13904	NA
YNL137C	NAM9	5.43507	0.378819	0.172	6.2056	0.220539	0.098	6.35689	0.023696	NA	6.01996	0.0903714	NA	6.34091	0.186428	0.101	6.50087	0.111645	0.026	6.09597	0.173247	NA
YNL138W	SRV2	6.51704	0.0121519	NA	6.2543	0.208291	0.068	6.88807	0.0256795	NA	6.90643	-0.0749289	NA	6.96632	0.23377	0.145	7.09537	-0.0944962	-0.015	6.56641	0.177732	NA
YNL138W-A	YSF3	5.03315	0.199314	0.093	5.63734	0.175916	0.085	6.0498	0.0347356	NA	5.88074	0.133339	0.046	5.91153	0.120477	0.053	5.7273	0.108705	0.027	5.24074	0.118262	NA
YNL139C/YNL140C	THO2	4.22834	0.259305	NA	4.36799	0.228594	0.034	5.3033	0.0292417	NA	4.81319	0.284769	0.117	4.93615	0.0463698	NA	5.13228	0.0942186	NA	4.50596	0.0209246	NA
YNL145W	MFA2	9.44936	0.257803	0.179	8.39049	0.00377474	NA	9.66681	0.00457391	NA	9.96646	0.016947	0.008	9.45668	0.0201358	0.012	10.0051	0.0103082	0.004	10.629	0.000584061	NA
YNL146W		2.15969	-0.0234799	NA	2.994	-0.207995	NA	2.27437	0.0246508	NA	3.39163	-0.369355	-0.121	2.31442	-0.0640906	NA	2.49548	-0.147433	NA	1.55042	-0.151083	NA
YNL147W	LSM7	6.4615	0.188447	0.069	6.85131	0.108356	0.054	7.01728	0.00849536	NA	6.54831	0.13109	0.068	6.98502	0.0865286	0.056	7.07611	0.0197866	NA	6.70576	-0.00310416	NA
YNL149C	PGA2	6.36688	0.182401	0.01	6.93977	0.043809	NA	7.63303	0.0170462	NA	7.47896	0.0723174	0.036	7.21441	0.0569765	0.03	7.39647	0.0225039	NA	6.8768	0.108073	0.017
YNL151C	RPC31	5.64845	-0.442974	-0.189	6.01103	-0.0959244	-0.014	6.7694	-0.00236019	NA	6.62459	-0.021853	NA	6.32941	-0.027599	NA	6.39412	-0.00960343	NA	5.98126	-0.142531	NA
YNL152W	INN1	5.08194	0.0275891	NA	5.48841	0.0468508	NA	5.28468	-0.01148	NA	5.14898	0.204963	0.081	5.19389	0.13324	0.049	5.08357	0.0157335	NA	4.7289	0.0529182	NA
YNL153C	GIM3	7.05887	0.42915	0.267	7.32824	0.476667	0.359	7.30445	0.0767237	NA	7.05506	0.154805	0.07	7.48181	0.310332	0.224	7.27667	0.116934	0.053	6.91833	0.147814	0.021
YNL154C	YCK2	6.75716	0.101157	0.011	6.8435	0.0202766	NA	6.63809	-0.0238393	NA	6.90528	0.128648	0.069	6.84553	0.101069	0.06	6.90618	0.00731231	NA	6.16385	0.0524298	NA
YNL156C	NSG2	6.2632	0.394607	0.217	6.74106	0.31238	0.194	6.39827	0.0252286	NA	6.56165	0.219958	0.104	6.48927	0.2018	0.113	6.49473	0.133144	0.041	6.03152	0.159413	NA
YNL157W	IGO1	7.39617	0.296098	0.183	7.42118	0.239532	0.164	7.41583	0.00599137	NA	7.38468	0.146121	0.091	7.26499	0.0841487	0.054	7.02006	0.102269	0.056	6.83085	0.136672	0.039
YNL159C	ASI2	1.23312	-0.0358021	NA	2.7969	-0.0271793	NA	2.93231	0.0938108	NA	2.54931	0.019136	NA	2.55292	0.0899427	NA	3.17773	0.0934422	NA	2.47654	0.16822	NA
YNL160W	YGP1	10.2352	0.00305572	NA	10.232	0.00712078	0.002	9.10672	-0.00283543	NA	9.05759	0.0138674	NA	9.58298	0.00786374	0.003	9.43626	0.005512	NA	8.55141	-0.0110806	NA
YNL162W	RPL42A	8.28978	0.361789	0.251	7.96251	0.174092	0.114	8.50897	0.0371901	0.006	8.33528	0.183466	0.126	8.44528	0.288145	0.226	8.13232	0.00656627	NA	7.60314	0.138268	0.05
YNL162W-A		2.74303	0.00730521	NA	4.09639	0.115409	0.046	4.51999	0.0488928	NA	4.45187	0.0790629	NA	4.12137	0.0503772	NA	4.22639	0.06636	NA	3.72048	0.070657	NA
YNL163C	RIA1	4.86018	0.508114	0.276	5.15601	0.308849	0.184	4.60442	0.0218153	NA	4.63363	0.108016	0.017	4.66642	0.29022	0.174	4.8782	0.00847079	NA	5.11158	0.0515691	NA
YNL164C	IBD2	5.73679	-0.110803	-0.022	6.05758	0.106988	NA	6.46158	-0.0393138	NA	6.30944	0.00480569	NA	6.20191	0.0514966	NA	6.40939	0.0115583	NA	5.96586	0.0965704	NA
YNL165W		4.70552	0.119833	NA	4.88688	0.354513	0.181	4.92473	0.026646	NA	5.12871	0.0653127	NA	5.11247	0.0122036	NA	5.01645	0.224986	0.088	4.72521	-0.0202935	NA
YNL167C	SKO1	5.57144	0.100986	NA	5.6463	0.00281424	NA	5.15424	0.00329174	NA	5.12928	0.0202664	NA	5.25352	0.0641759	0.013	5.45093	-0.0119082	NA	5.17763	0.052269	NA
YNL168C	FMP41	3.67622	0.23392	NA	5.34326	-0.0501349	NA	6.56529	-0.00347132	NA	5.92872	0.0478258	NA	6.09763	0.0123646	NA	6.2778	0.1551	0.064	5.9793	0.00649659	NA
YNL173C	MDG1	6.07187	0.237958	0.061	6.23619	0.0663505	NA	6.35036	-0.0205023	NA	6.32135	-0.020088	NA	6.50704	0.109942	0.052	6.53995	-0.0700029	-0.023	6.02384	-0.0623006	NA
YNL175C	NA	NA	NA	NA	NA	NA	NA	6.8351	-0.00191577	NA	6.42632	0.00752292	NA	6.62728	0.00521761	NA	6.25625	-0.000221811	NA	NA	NA	NA
YNL177C	MRPL22	5.30361	0.547304	0.311	5.33471	0.534568	0.369	5.70981	0.0145187	NA	5.73626	0.122395	0.017	5.4821	0.238351	0.128	5.62906	0.315314	0.17	5.03911	0.498078	0.226
YNL178W	RPS3	10.5461	0.356963	0.269	10.8058	0.13208	0.097	11.6337	0.0139072	0.003	11.409	0.0710558	0.051	11.3865	0.105996	0.084	11.1674	0.0180832	0.012	10.8037	0.033577	0.017
YNL182C	IPI3	3.83294	0.0602648	NA	4.30372	-0.00430932	NA	4.50649	0.0149686	NA	4.27133	0.0972681	NA	4.12216	0.150077	0.046	4.36378	0.0398935	NA	4.14055	0.0120098	NA
YNL183C	NPR1	6.80308	0.140839	NA	6.71073	0.229849	0.11	6.19833	0.026761	NA	6.10572	0.313509	0.174	6.32106	0.241718	0.142	6.25401	0.156672	0.044	6.19314	0.0971236	NA
YNL185C	MRPL19	5.70308	0.746212	0.594	5.89283	0.702204	0.581	5.57487	0.109072	NA	5.59279	0.293794	0.152	5.68626	0.413233	0.272	6.07033	0.252931	0.138	6.09906	0.503264	0.316
YNL186W	UBP10	7.18074	0.382138	0.22	7.3106	0.384665	0.267	7.58688	0.116081	NA	7.75261	0.418247	0.305	7.84246	0.385417	0.294	7.64646	0.280619	0.18	7.5889	0.277783	0.135
YNL187W	SWT21	3.72172	-0.460954	-0.137	4.3294	-0.20098	-0.009	4.17501	-0.0747756	NA	4.34774	-0.488171	-0.285	3.60295	-0.150667	NA	4.33275	-0.0775844	NA	4.43309	-0.48618	-0.207
YNL188W	KAR1	3.81065	0.0213915	NA	4.48797	-0.0122102	NA	4.44353	0.0138453	NA	4.24846	0.0990424	NA	4.25654	0.125628	0.012	4.23422	-0.0133306	NA	3.90371	0.0311195	NA
YNL189W	SRP1	7.38657	0.0260969	NA	7.05347	0.0740807	0.007	6.70331	0.0156205	NA	6.9174	0.14009	0.063	6.81361	0.229772	0.153	7.04506	-0.0412103	NA	6.58527	0.0335401	NA
YNL192W	CHS1	7.25376	0.12561	0.066	7.04934	0.10307	0.065	6.26213	0.00350511	NA	6.25971	0.0901931	0.045	6.30414	0.0885345	0.054	NA	NA	NA	6.7057	0.0261728	NA
YNL193W		5.53904	0.211568	0.048	5.44107	0.273758	0.133	6.06497	0.0421924	NA	5.75588	0.209187	0.111	5.98189	0.180686	0.117	6.11967	0.136142	0.073	5.64007	-0.00214843	NA
YNL197C	WHI3	2.34245	-0.493573	-0.152	3.62474	0.255725	NA	3.43659	-0.0716448	NA	3.7562	0.117633	NA	3.02066	-0.109898	NA	3.81725	-0.0922474	NA	2.66082	-0.436468	-0.002
YNL199C	GCR2	5.5212	0.566322	0.325	5.88143	0.517229	0.386	5.59185	-0.0658164	NA	5.73233	0.446334	0.297	5.55542	0.322388	0.198	5.61449	0.165985	0.054	5.32205	0.362917	0.146
YNL201C	PSY2	4.30145	0.0354089	NA	5.08725	-0.0125139	NA	5.39138	0.0164321	NA	5.22304	0.031383	NA	5.14998	0.0849623	0.03	5.41701	-0.00303371	NA	5.03545	0.0767709	NA
YNL206C	RTT106	5.198	0.180579	NA	5.2406	0.25497	0.109	5.30801	0.00879838	NA	5.55499	0.470311	0.316	5.37571	0.237252	0.136	5.46053	0.19536	0.081	5.15116	0.137265	NA
YNL207W	RIO2	5.24982	0.302719	0.085	5.49362	0.193933	0.081	5.56314	0.0474441	NA	5.48854	0.134519	0.044	5.32506	0.100911	0.033	5.55672	0.102596	0.031	5.01264	0.113827	NA
YNL208W		10.334	0.0834801	0.058	10.1441	0.0882537	0.063	9.99516	0.00806364	0.001	10.5246	0.0241954	0.016	10.1863	0.0239588	0.018	10.2415	0.0146639	0.01	10.6167	0.00150614	NA
YNL213C	RRG9	5.77706	0.19397	NA	6.14922	0.165649	0.061	6.26986	-0.0146848	NA	6.31258	0.262249	0.147	6.28018	0.082996	0.025	6.03132	0.197741	0.095	5.89516	0.101966	NA
YNL215W	IES2	6.25507	0.229976	0.064	6.67875	0.164965	0.083	6.99319	0.00391031	NA	6.67283	0.0574268	0.01	6.99605	0.0873256	0.051	6.91718	0.0834085	0.038	6.54605	0.129972	0.019
YNL216W	RAP1	4.31293	0.149532	NA	3.80479	0.137138	NA	3.9414	-0.0280017	NA	4.14103	0.022404	NA	3.96103	0.137924	0.015	4.00579	0.0475787	NA	3.79409	0.102231	NA
YNL218W	MGS1	3.47318	0.139183	NA	4.18653	-0.0661695	NA	4.12735	-0.0988052	NA	4.4051	-0.271901	-0.092	3.60658	0.12268	NA	4.4946	-0.108042	NA	3.4937	0.00464785	NA
YNL220W	ADE12	7.23329	0.282089	0.174	6.73845	0.377165	0.267	6.48775	0.0317106	NA	6.99218	0.00173937	NA	6.65813	0.179482	0.12	7.05205	0.0365841	0.004	6.89241	0.0451209	NA
YNL221C	POP1	5.75511	0.489676	0.279	6.01198	0.498201	0.346	6.28201	-0.054253	NA	6.19045	0.350933	0.212	6.07488	0.174375	0.08	6.04693	0.165682	0.06	6.02438	0.152932	NA
YNL222W	SSU72	4.4446	0.381859	0.019	4.99455	0.0990061	NA	5.46365	-0.00558227	NA	5.18708	0.00622125	NA	5.37192	0.061277	NA	5.4233	0.0565962	NA	5.02776	0.260335	0.019
YNL224C	SQS1	6.64208	0.0337815	NA	6.56849	0.0243198	NA	6.40945	-0.00756646	NA	6.69527	0.0591059	0.023	6.52868	0.04331	0.017	6.50446	0.00872213	NA	7.18482	0.00773838	NA
YNL227C	JJJ1	4.56094	0.0172289	NA	5.20631	0.00553734	NA	6.08299	-0.00489793	NA	5.86183	0.0198015	NA	5.72839	0.00261399	NA	5.47987	0.011006	NA	5.09631	0.0121548	NA
YNL229C	URE2	8.23423	0.0140203	NA	8.29068	0.0809441	0.028	7.85541	0.000991164	NA	7.81309	0.0113044	NA	7.81068	0.0486894	0.013	7.90886	0.0577909	0.014	8.37424	-0.0404471	NA
YNL231C	PDR16	7.21616	0.247819	0.144	7.18925	0.0696217	0.03	6.75735	0.0425568	NA	7.26306	0.0761641	0.038	6.9835	0.152754	0.107	7.453	0.0641071	0.036	7.35706	0.00983828	NA
YNL232W	CSL4	6.53232	0.231397	0.076	6.83017	0.0819565	NA	6.96332	0.00712817	NA	6.96445	0.106541	0.033	6.84928	0.121442	0.061	6.69115	0.0526432	NA	6.86021	-0.00829726	NA
YNL233W	BNI4	4.39135	0.0750855	NA	5.19609	0.0811927	0.009	5.51669	0.00399759	NA	5.91854	0.0132565	NA	5.1544	0.0358072	NA	5.87172	0.00495035	NA	5.21843	0.0266862	NA
YNL234W		4.87326	0.0963443	NA	5.81007	0.112324	0.037	5.17534	0.0380001	NA	5.18482	0.101485	0.015	4.95623	0.181768	0.087	5.38	0.0409178	NA	5.21668	0.133373	NA
YNL237W	YTP1	4.16443	0.0422671	NA	5.25606	0.0267001	NA	4.52948	-0.0243489	NA	5.18185	0.0881094	0.01	4.95983	0.11448	0.039	4.80357	0.0160044	NA	3.7169	0.0883768	NA
YNL241C	ZWF1	8.92004	0.0660111	0.036	8.75466	0.0433623	0.025	8.38517	0.0113304	NA	8.398	0.0638341	0.039	8.41466	0.0787563	0.058	8.98437	0.00403793	NA	8.79159	0.0101671	NA
YNL242W	ATG2	5.23208	0.112333	NA	5.99378	0.117537	0.017	6.04263	0.0178413	NA	6.17729	-0.11881	-0.055	6.06268	0.304415	0.197	5.9752	0.0256657	NA	5.79398	0.0886941	NA
YNL243W	SLA2	6.32319	0.0234458	NA	6.59727	0.0216274	NA	6.69368	0.00201335	NA	6.90109	0.0624135	0.032	6.80884	0.0383528	0.02	6.813	0.007081	NA	NA	NA	NA
YNL246W	VPS75	5.25041	0.024519	NA	5.90985	-0.0122283	NA	6.58709	0.00305073	NA	7.00493	-0.0949211	-0.046	6.43974	-4.97838e-06	NA	6.41305	-0.0087166	NA	5.82085	-0.061114	NA
YNL248C	RPA49	6.89891	0.218955	0.111	6.83076	0.035946	NA	6.71058	-0.0113179	NA	6.83975	0.0646472	0.024	6.62178	0.0727544	0.036	6.80146	-0.0134446	NA	6.98016	-0.00628872	NA
YNL250W	RAD50	2.4395	-0.1204	NA	2.99712	-0.044613	NA	3.27909	-0.0534628	NA	3.35281	0.145485	NA	3.11942	0.0331376	NA	3.28395	0.184476	NA	1.64203	0.0779225	NA
YNL251C	NRD1	6.9165	0.379457	0.213	6.91371	0.397976	0.277	6.7329	-0.00213747	NA	6.76998	0.0595304	NA	6.23034	0.193267	0.093	6.59914	0.0728913	NA	6.50247	0.136978	NA
YNL256W	FOL1	5.94315	0.109134	NA	6.01015	0.0520379	NA	5.82188	-0.00471786	NA	5.98112	0.0231443	NA	5.73874	0.0619281	0.021	5.92995	-0.0100506	NA	6.26854	0.0311629	NA
YNL257C	SIP3	4.58947	0.213984	NA	5.09167	0.0182795	NA	4.90846	-0.0151451	NA	5.13442	-0.0293783	NA	5.07346	0.0569833	NA	4.88037	-0.0607969	NA	4.39362	0.0870176	NA
YNL259C	ATX1	6.58979	0.132227	0.005	6.48905	0.0929452	0.029	6.46762	0.0582799	NA	5.62339	-0.0524499	NA	6.12415	-0.0611125	NA	5.99562	-0.0706437	NA	5.97998	0.0763426	NA
YNL261W	ORC5	4.35313	0.482909	0.111	5.51804	0.0350419	NA	6.27033	0.0131911	NA	6.30104	-0.0386477	NA	6.00011	0.0789529	0.009	6.23001	0.0476246	NA	5.93749	0.000643707	NA
YNL262W	POL2	5.45743	-0.157959	NA	5.87453	-0.125449	NA	6.20588	-0.0711108	NA	6.17114	-0.13342	-0.017	5.99772	-0.129251	-0.039	5.99563	-0.0386345	NA	6.14437	-0.523075	-0.343
YNL263C	YIF1	6.98925	0.293197	0.16	7.23106	0.326394	0.223	7.15113	0.166797	0.001	7.41732	0.135337	0.036	7.45273	0.324965	0.236	7.31393	0.118842	0.037	7.02631	0.210585	0.068
YNL265C	IST1	5.51675	0.168748	NA	5.82322	0.296237	0.17	5.41349	-0.0255132	NA	5.43286	0.0817454	NA	5.58418	0.216643	0.107	5.60115	0.194885	0.074	5.31262	0.203562	NA
YNL267W	PIK1	4.33982	-0.00272492	NA	5.14299	0.0911331	NA	5.80544	-0.0290298	NA	5.61673	-0.132987	NA	5.61165	-0.046498	NA	5.49038	-0.0206656	NA	5.02895	0.115154	NA
YNL268W	LYP1	8.54587	-0.00050492	NA	8.72521	0.108469	0.023	8.56277	-0.0532754	NA	8.47677	0.00767112	NA	8.59538	0.15041	0.077	8.50963	0.019106	NA	8.74119	-0.221493	-0.116
YNL272C	SEC2	3.3558	-0.00597538	NA	4.21625	0.149643	NA	4.5792	-0.0112146	NA	4.68969	0.0107581	NA	4.09454	0.0661688	NA	4.69489	-0.0113083	NA	3.83857	-0.0143254	NA
YNL273W	TOF1	4.11707	0.337419	NA	4.59352	0.222582	0.055	4.62108	0.0177095	NA	5.09332	-0.0402549	NA	4.47509	0.122796	0.006	4.70338	0.0430913	NA	4.28231	0.181067	NA
YNL274C	GOR1	4.56212	-0.0401764	NA	5.13632	0.108652	NA	4.67556	-0.0416284	NA	5.09179	0.0759897	NA	5.00823	0.106578	0.027	4.9209	-0.0126068	NA	4.88431	0.0476978	NA
YNL280C	ERG24	6.94886	0.0189209	NA	7.17994	0.00739679	NA	8.15036	-0.0057213	NA	7.22681	-0.00763153	NA	8.12693	0.0176324	0.003	8.04822	0.0329852	0.013	7.56621	0.00570588	NA
YNL283C	WSC2	5.50218	0.450797	0.243	5.87645	0.351408	0.205	6.30187	0.0169939	NA	6.28964	0.19054	0.067	6.22296	0.276476	0.168	6.3591	0.056842	NA	5.60044	0.346017	0.116
YNL284C	MRPL10	5.8758	0.0353586	NA	6.19526	0.0385542	NA	6.01398	0.0118207	NA	6.04918	0.0865998	0.032	6.00742	0.0536061	0.017	6.18137	0.0320123	NA	5.88055	-0.0174829	NA
YNL288W	CAF40	5.49052	-0.0155543	NA	5.78248	0.104835	NA	5.69806	-0.00431296	NA	5.76005	0.0585698	NA	5.67423	0.0337811	NA	5.62546	-0.0332499	NA	5.39101	0.0769787	NA
YNL291C	MID1	6.09273	0.0741682	NA	6.54272	0.0689423	NA	6.80095	0.0307074	NA	6.94412	0.0202132	NA	6.77641	0.0753846	0.034	6.56675	0.029529	NA	6.12325	0.0190469	NA
YNL292W	PUS4	5.10666	0.300994	0.125	4.95614	0.479526	0.33	4.81096	0.00283779	NA	4.9475	0.144801	0.057	4.71805	0.273318	0.163	4.97672	-0.0195985	NA	4.71864	0.0090286	NA
YNL294C	RIM21	5.1355	0.041915	NA	5.94834	-0.00849623	NA	6.07406	0.0206474	NA	5.72985	0.191748	0.1	5.97775	0.0569386	0.022	5.92163	0.0241175	NA	5.71924	0.00412631	NA
YNL297C	MON2	6.61588	-0.040887	NA	6.96022	-0.0307256	NA	6.93938	-0.00385231	NA	6.80686	0.0554709	NA	7.05242	0.188094	0.107	6.97958	-0.0138031	NA	6.34835	0.166969	NA
YNL299W	TRF5	4.46583	0.00654519	NA	5.22387	0.0532184	NA	5.5653	-0.018303	NA	5.62033	0.15192	0.076	5.50255	0.0304095	NA	5.21818	0.0530114	NA	4.97977	0.0119924	NA
YNL300W	TOS6	6.92522	-0.0266179	NA	7.41514	0.0119002	NA	8.21142	-0.00580713	NA	8.5008	0.00884726	NA	7.81633	-0.0105406	NA	8.74349	0.0122293	0.001	8.49944	0.00836717	NA
YNL302C	RPS19B	10.3607	0.123887	0.087	10.3937	0.0530654	0.037	10.4137	0.00785512	0.001	10.7369	0.0135213	0.008	10.6677	0.0417962	0.033	10.5177	0.00256997	0	10.397	0.0114759	0.003
YNL305C	BXI1	7.06524	0.159672	0.061	7.27776	0.13811	0.08	7.4057	0.0316128	NA	7.79841	0.0496107	0.022	7.55401	0.147136	0.108	7.67543	0.130601	0.089	7.30252	0.143477	0.058
YNL307C	MCK1	6.09632	0.11327	0.036	5.75128	0.0928341	0.031	5.02534	0.0445127	NA	5.23508	-0.11144	NA	5.32504	-0.00111803	NA	5.35684	-0.0588923	NA	4.58519	-0.0470063	NA
YNL308C	KRI1	6.60343	0.0353761	NA	6.10124	0.236332	0.094	6.57688	-0.0475099	NA	6.70119	-0.0742896	NA	6.29189	0.075108	NA	6.29298	0.115267	NA	6.37952	0.214578	0.042
YNL309W	STB1	4.88273	0.331636	0.063	5.13534	0.412237	0.258	5.57479	-0.00262703	NA	5.4987	0.131733	NA	5.35652	0.114934	0.005	5.75073	0.107851	NA	5.35005	0.275872	0.073
YNL310C	ZIM17	6.2938	0.0900364	NA	6.44239	0.0731926	NA	7.74868	0.0128915	NA	7.8287	0.0197328	NA	7.50611	0.0740949	0.045	7.73227	0.0547681	0.028	7.01867	0.0843695	NA
YNL311C	SKP2	4.10451	0.117851	NA	4.90435	0.230674	0.083	4.5754	0.0592582	NA	4.54703	0.215394	0.063	4.63437	0.136151	0.035	4.72388	0.118099	NA	4.20391	0.223661	NA
YNL312W	RFA2	6.73378	0.528236	0.326	7.15842	0.54599	0.424	7.65869	0.0864241	0.008	7.63155	0.451495	0.339	7.72924	0.212849	0.155	7.52923	0.3727	0.269	7.43827	0.336591	0.196
YNL313C	EMW1	6.13627	0.339445	0.168	6.51134	0.0809354	0.032	6.66266	0.00908996	NA	6.74618	0.0310449	0.009	6.51433	0.0441871	0.021	6.74617	0.0260122	0.007	7.24155	0.0160135	NA
YNL314W	DAL82	4.22232	0.375296	0.054	4.94513	0.286612	0.12	5.15687	0.0172502	NA	4.95625	0.12607	0.008	5.02005	0.240854	0.129	5.06864	0.102519	0.01	4.65072	0.203328	NA
YNL315C	ATP11	6.38689	0.328454	0.188	6.43303	0.245075	0.158	6.12161	0.0118922	NA	6.12669	0.0528492	0.013	6.18981	0.209297	0.145	6.15131	0.0735702	0.031	6.16074	0.0658898	NA
YNL317W	PFS2	4.8069	0.0279932	NA	5.44295	0.143179	0.04	5.87395	-0.00626772	NA	5.66099	-0.00152665	NA	5.68526	0.0395146	NA	5.66916	0.0779317	0.006	5.43162	-0.018853	NA
YNL321W	VNX1	5.86113	0.194411	0.081	6.12107	0.210781	0.132	6.08815	0.0468797	NA	6.11857	0.104388	0.019	6.12878	0.174876	0.106	6.14639	0.119894	0.044	5.89516	0.152801	0.029
YNL323W	LEM3	4.48469	0.110733	NA	4.78378	0.12291	0.044	4.79852	-0.0124097	NA	4.19056	0.0031178	NA	4.83819	0.0303586	NA	5.16374	0.0232735	NA	4.93889	0.0868681	NA
YNL326C	PFA3	4.73909	0.0208293	NA	5.60391	0.0320516	NA	5.64094	-0.0357313	NA	5.88669	-0.201987	-0.084	5.4856	0.0548626	NA	5.62261	0.00130897	NA	4.9603	0.0819135	NA
YNL327W	EGT2	6.64995	0.0830051	NA	7.00038	0.103005	0.047	6.79651	0.0170995	NA	6.26931	-0.16317	-0.053	6.56557	0.0466722	NA	6.74298	0.0575914	NA	7.06314	0.0123168	NA
YNL329C	PEX6	5.03104	0.00513495	NA	5.40841	0.0402488	NA	5.6651	0.00891583	NA	5.84924	0.00723176	NA	5.48405	0.096905	0.039	5.75116	0.00189883	NA	5.19879	0.127608	NA
YNL330C	RPD3	7.67747	0.153602	0.045	8.02248	0.118375	0.048	7.88445	-0.0390557	NA	7.83608	-0.0540125	-0.008	7.83393	0.0461549	0.001	7.72579	0.0263764	NA	7.75929	-0.0882117	-0.03
YNL331C	AAD14	4.92982	0.00963785	NA	4.90288	-0.0269501	NA	4.51859	0.0119192	NA	4.92187	-0.0620977	NA	4.61035	0.0190885	NA	4.4605	0.0124783	NA	4.56733	-0.153117	NA
YNL334C	SNO2	2.31159	0.0358539	NA	2.52711	0.0494193	NA	2.4053	-0.142457	NA	2.65976	0.123201	NA	1.9635	-0.164085	NA	2.65177	0.165768	NA	1.79633	-0.145496	NA
YNL336W	COS1	5.53388	0.0782794	NA	5.75768	0.0551096	0.012	5.46064	0.0310297	NA	5.52852	0.113324	0.045	5.6039	0.0916641	0.046	5.45911	0.0583938	0.013	4.86987	0.0482398	NA
YNL339C	YRF1-6	4.0162	0.262648	NA	3.64861	0.166614	NA	3.72203	-0.00428963	NA	3.85619	-0.00710737	NA	3.55601	0.0583541	NA	3.37607	0.261136	0.043	3.86942	0.187476	NA
YNR001C	CIT1	8.04722	0.439947	0.306	8.19241	0.478812	0.371	7.07053	0.0963854	NA	7.78597	0.30172	0.185	7.50931	0.396196	0.292	7.75574	0.07145	0.001	7.55211	0.0537818	NA
YNR003C	RPC34	4.23524	0.0340278	NA	4.87878	0.0109512	NA	6.10151	-0.000307489	NA	5.55302	0.0484986	NA	5.5561	0.0364213	NA	5.72484	0.00839339	NA	5.28418	0.0480618	NA
YNR004W	SWM2	1.30409	-0.144579	NA	2.12315	0.233924	NA	2.15891	0.102763	NA	2.48156	0.277647	NA	2.20901	0.077478	NA	1.8334	0.392737	0.012	1.55207	0.54538	0.105
YNR009W	NRM1	5.65923	-0.000595629	NA	5.8923	0.0550005	NA	6.02083	0.00405053	NA	6.12418	-0.0171064	NA	6.27954	0.0854075	0.039	5.99009	-0.00869545	NA	5.97774	0.0626512	NA
YNR011C	PRP2	5.68951	0.0355993	NA	5.84388	0.0192312	NA	6.10268	-0.00380474	NA	6.26803	0.00140946	NA	6.13722	0.0147409	NA	6.12548	0.00367445	NA	5.59698	0.010406	NA
YNR017W	TIM23	8.19707	0.104274	NA	8.55177	0.115424	0.053	9.14353	-0.00756778	NA	8.973	0.0406803	NA	9.08339	0.103669	0.063	9.0338	0.107508	0.059	9.13576	-0.034457	NA
YNR019W	ARE2	5.19847	0.180438	0.054	5.66593	0.133532	0.04	5.23993	0.0144428	NA	5.59949	-0.0727084	NA	5.21474	0.10748	0.027	5.58591	-0.0639318	NA	5.21949	0.121444	NA
YNR021W		7.40607	0.349624	0.232	7.43357	0.298099	0.196	7.6811	0.0431392	NA	7.70054	0.288375	0.183	7.8516	0.256651	0.177	7.52953	0.14361	0.064	7.02785	0.207324	0.056
YNR022C	MRPL50	6.28635	0.0156918	NA	6.68077	0.0468202	NA	7.27516	-0.00621947	NA	6.66689	0.0681774	0.016	7.1424	0.0648745	0.032	7.06073	0.0654281	0.026	6.63396	0.0213233	NA
YNR023W	SNF12	6.18839	0.0490974	NA	6.237	0.00965274	NA	6.05229	0.0119386	NA	6.26038	0.00828731	NA	6.15997	0.0340938	0.012	6.41712	0.00982661	NA	6.49239	0.00355427	NA
YNR024W	MPP6	5.1306	0.588388	0.362	5.27356	0.473462	0.319	4.86266	0.112642	NA	5.0176	0.100525	NA	4.70584	0.307785	0.171	4.98577	0.0884178	NA	4.79014	0.352145	0.108
YNR028W	CPR8	5.17617	0.169899	NA	5.49738	0.0856096	NA	5.52063	0.0268782	NA	5.40415	0.166998	0.066	5.52772	0.165762	0.089	5.60908	0.0558125	NA	5.23196	0.113681	NA
YNR029C		5.84982	-0.00986904	NA	5.74006	0.0610752	NA	6.28752	-0.0146385	NA	6.16019	0.273179	0.169	6.22754	0.0587624	0.019	6.07401	0.0628254	0.014	5.96309	0.0884177	NA
YNR030W	ALG12	6.44818	0.283086	0.128	6.62137	0.289089	0.183	6.44824	0.0467262	NA	6.46654	0.358664	0.232	6.42345	0.251148	0.161	6.55677	0.141366	0.063	5.90233	0.246742	0.041
YNR031C	SSK2	6.60492	0.102001	NA	6.71006	0.104609	0.042	6.71533	0.0109088	NA	6.68624	0.09086	0.039	6.85562	0.0903411	0.053	6.6179	0.00869876	NA	6.30084	0.0662712	NA
YNR032C-A	HUB1	5.75855	0.036248	NA	5.51966	0.0482986	NA	6.56438	-0.018602	NA	5.55744	0.047624	NA	6.27995	0.0421144	NA	6.04579	-0.00931258	NA	6.01188	0.0573484	NA
YNR032W	PPG1	7.49326	0.0281597	0.006	8.1002	0.0241503	0.008	7.59196	-0.00756103	NA	7.66025	-0.0583831	-0.023	7.71397	0.0262805	0.013	7.55653	-0.0210434	NA	7.39131	0.00359128	NA
YNR033W	ABZ1	7.46077	0.0866383	0.035	7.90487	0.0638517	0.039	7.05349	0.00210526	NA	7.24467	0.0476292	0.024	7.09508	0.0339121	0.018	NA	NA	NA	7.58163	0.0181896	NA
YNR034W	SOL1	5.83668	0.127415	NA	5.71281	0.140059	0.064	5.07066	0.043135	NA	5.2734	-0.117207	-0.016	5.19391	0.232907	0.143	5.54508	0.0321193	NA	5.16337	0.0905138	0.017
YNR034W-A		6.07302	0.14096	0.04	5.46486	0.125257	0.037	5.78131	-0.000507229	NA	4.90377	0.0361135	NA	6.1241	0.176197	0.12	6.19552	0.020979	NA	5.82668	0.00478023	NA
YNR035C	ARC35	8.67721	0.00617175	NA	8.44081	0.0227409	0.007	8.34662	0.000901786	NA	8.36255	0.0125061	NA	8.35066	0.019917	0.009	8.4474	0.00745317	NA	9.33799	-0.00782874	NA
YNR036C	MRPS12	6.8093	0.1047	0.028	7.13996	0.0151197	NA	7.02824	0.00692327	NA	6.96166	0.029753	0.008	7.11972	0.0254651	0.011	7.02987	0.00773849	NA	7.32422	-0.00450348	NA
YNR038W	DBP6	3.78887	0.164517	NA	4.22146	0.109464	NA	4.40888	0.056294	NA	4.41461	-0.251607	-0.074	4.22628	0.0396825	NA	4.68384	-0.0535954	NA	4.14918	0.155697	NA
YNR039C	ZRG17	6.27534	0.0275034	NA	6.2868	0.0140544	NA	6.12963	0.0165151	NA	5.87232	0.205267	0.116	6.04981	0.136008	0.087	6.25172	0.0173601	NA	5.91536	0.029325	NA
YNR040W		5.20876	0.137037	NA	5.54479	0.0951844	NA	6.0507	0.00507738	NA	5.5033	0.0301291	NA	5.825	0.0836973	0.032	6.02911	0.0686468	0.015	5.21593	0.152241	NA
YNR043W	MVD1	6.06456	-0.014539	NA	6.51729	-0.0240181	NA	6.93701	0.015094	NA	6.70964	0.299832	0.191	6.65804	0.0966819	0.049	6.97488	0.0505491	0.009	6.18429	0.163782	NA
YNR047W	FPK1	5.98152	0.360765	0.146	6.27061	0.510224	0.377	5.90152	0.0513335	NA	5.97418	0.287654	0.158	6.07169	0.175791	0.097	5.81181	0.016578	NA	5.54347	0.141922	NA
YNR048W		4.07495	0.145937	0.034	4.61916	0.114608	0.028	4.12625	-0.00604812	NA	3.93461	-0.046459	NA	3.98006	-0.00340963	NA	4.42556	0.067774	NA	4.25728	0.115388	NA
YNR049C	MSO1	6.89911	0.12661	0.036	6.93467	0.140088	0.076	7.03891	0.00472781	NA	7.1716	0.0117556	NA	7.02404	0.0722867	0.037	7.15771	0.0185768	NA	6.76739	0.0500484	NA
YNR050C	LYS9	6.74589	-0.0840252	-0.007	6.50942	-0.00376424	NA	7.3011	0.0125482	NA	6.70009	0.284819	0.165	7.47578	0.0766301	0.03	7.54506	0.0806391	0.023	6.59139	-0.0382983	NA
YNR052C	POP2	7.03965	0.0181521	NA	7.78706	0.0110897	NA	7.89331	0.0119502	NA	7.65468	0.0553632	0.029	7.66244	0.0400502	0.024	7.79116	0.0439478	0.025	7.55105	0.0133789	NA
YNR053C	NOG2	8.25211	0.1891	0.108	8.45222	0.112588	0.041	8.69267	-0.0443262	NA	8.38514	-0.317203	-0.199	8.38326	0.0266149	NA	8.25868	-0.00320403	NA	8.57556	0.0586891	NA
YNR054C	ESF2	4.84432	0.465574	0.144	5.85901	0.143756	0.02	6.1251	-0.0170126	NA	6.29402	0.123504	0.025	6.03438	0.296134	0.18	6.10033	0.124623	0.033	5.68833	0.151982	NA
YNR055C	HOL1	5.52562	0.313604	0.064	6.21753	0.203667	0.072	6.48333	0.0342072	NA	6.2187	0.20605	0.079	6.47173	0.278743	0.176	6.27214	0.148014	0.046	5.8856	0.261095	0.05
YNR059W	MNT4	2.45397	0.151438	NA	3.41785	0.0470792	NA	3.34129	-0.0266919	NA	3.73631	-0.090599	NA	3.03409	0.116978	NA	3.35709	-0.000928655	NA	2.73657	0.0434934	NA
YNR065C	NA	NA	NA	NA	7.59486	0.0176198	0.003	8.03483	0.00283912	NA	6.92825	0.0312593	0.007	7.83556	0.0133298	0.005	7.71812	0.00544275	NA	7.33742	0.0259883	NA
YNR067C	DSE4	7.06327	0.140272	0.028	7.55744	0.116086	0.058	8.33169	0.00134477	NA	7.74196	0.12307	0.072	7.90871	0.0871355	0.058	7.77785	0.0450544	0.02	7.53926	0.0369735	NA
YNR068C		4.20985	0.448634	0.081	5.70721	0.240853	0.126	4.8591	0.0805534	NA	4.84972	0.202854	0.065	5.16172	0.194986	0.096	5.05734	0.033211	NA	4.86096	0.107236	NA
YNR074C	NA	NA	NA	NA	NA	NA	NA	NA	NA	NA	1.66918	0.136818	NA	NA	NA	NA	NA	NA	NA	NA	NA	NA
YOL002C	IZH2	7.12012	0.00744343	NA	NA	NA	NA	NA	NA	NA	7.0569	0.0234636	0.007	7.20168	0.0233135	0.012	6.96234	0.00416109	NA	NA	NA	NA
YOL003C	PFA4	4.06857	0.217306	NA	4.54434	0.115074	NA	5.06206	0.0273506	NA	3.66024	0.0606866	NA	4.93197	0.162323	0.084	4.97207	0.125695	0.046	4.63185	0.138641	NA
YOL004W	SIN3	6.87593	0.135356	0.037	7.16	0.175958	0.107	7.09312	0.0216001	NA	6.65047	0.298632	0.192	7.08711	0.162819	0.114	7.051	0.0258202	NA	6.19413	0.274882	0.087
YOL005C	RPB11	8.80029	0.172597	0.093	8.35499	0.0794219	0.036	9.56589	-0.00406478	NA	9.35272	0.00551906	NA	9.33766	-0.00173489	NA	9.05708	-0.00426814	NA	8.7132	0.00790824	NA
YOL009C	MDM12	5.69499	0.426494	0.229	5.76298	0.297296	0.156	5.20198	-0.0274918	NA	5.29303	-0.120108	NA	5.17131	0.192458	0.077	5.3736	0.123469	NA	5.29902	0.590556	0.386
YOL010W	RCL1	6.59791	0.464593	0.296	6.85507	0.289017	0.196	6.83721	0.0385521	NA	7.11548	0.0498814	0.018	6.72567	0.282502	0.209	6.80615	0.0523519	0.019	6.51867	0.209561	0.081
YOL013C	HRD1	6.37914	0.0152673	NA	5.98893	0.0176137	NA	6.03757	-0.0197358	NA	5.78758	0.0779278	0.005	6.03884	0.0164535	NA	6.19348	-0.00142804	NA	5.57285	-0.0141896	NA
YOL014W		3.98896	-0.134137	NA	4.34404	0.106148	0.029	4.29141	-0.0169242	NA	4.14852	-0.0520688	NA	3.83182	0.0604813	NA	3.93517	-0.0478308	NA	4.36319	-0.00306417	NA
YOL016C	CMK2	5.46808	0.44859	0.254	5.67096	0.539766	0.407	5.43531	0.0826527	0.01	5.90448	0.0646491	0.027	5.49991	0.165315	0.104	5.67429	0.116172	0.062	5.24229	0.0394036	NA
YOL018C	TLG2	5.59891	0.0897041	NA	5.63758	0.149672	0.02	5.32474	0.00859507	NA	5.42356	0.0745937	NA	5.48592	0.159222	0.057	5.63135	0.0210517	NA	5.16799	0.117607	NA
YOL020W	TAT2	6.7588	0.00410431	NA	6.97224	-0.00534204	NA	7.20593	-0.00622734	NA	7.09792	0.0270523	NA	6.56083	0.0454967	0.013	7.08537	-0.00752776	NA	6.60076	0.0564361	NA
YOL022C	TSR4	4.63787	0.139616	NA	4.62229	0.00936222	NA	5.02872	0.122523	NA	5.39227	-1.14116e-05	NA	5.30464	0.305748	0.191	5.43393	0.147162	0.053	4.88104	0.0276198	NA
YOL024W		2.26335	0.496686	0.116	2.70409	0.150735	NA	1.26345	-0.0484716	NA	2.36642	0.0687633	NA	2.48383	0.0426373	NA	2.03276	-0.11167	NA	1.57878	-0.0651404	NA
YOL026C	MIM1	7.25596	0.128883	NA	7.56859	-0.0172945	NA	8.97042	-0.00991746	NA	8.06207	0.0411932	NA	8.84623	0.0329139	0.012	8.19763	0.0140218	NA	8.16704	0.0298376	NA
YOL030W	GAS5	7.96998	0.0875108	0.034	7.88621	0.0262582	0.007	8.27673	0.0139826	NA	8.27554	0.0570176	0.034	8.50815	0.0499852	0.036	8.66671	0.0547016	0.038	8.00437	0.0317417	0
YOL031C	SIL1	6.30288	0.233406	0.048	6.33527	0.222002	0.099	6.79767	0.0194434	NA	6.18018	-0.0840522	NA	6.37818	0.180709	0.095	6.92784	-0.00242758	NA	5.95148	0.182405	NA
YOL032W	OPI10	6.91458	-0.0129131	NA	6.96019	-0.00524943	NA	6.39578	-0.00992437	NA	6.42046	0.0370797	NA	6.63838	0.0273715	NA	6.58535	-0.00354351	NA	6.2758	0.0309096	NA
YOL033W	MSE1	4.89152	0.351871	0.097	4.73541	0.604533	0.418	4.48795	0.104301	NA	4.48978	-0.0907094	NA	4.75469	0.276983	0.142	4.78697	0.0910459	NA	4.35465	0.237617	NA
YOL034W	SMC5	4.24079	0.481516	0.156	5.08552	0.367956	0.199	5.10429	0.0597486	NA	4.96956	0.167161	0.033	4.90398	0.324936	0.185	5.18351	0.0958683	NA	4.84142	0.0943166	NA
YOL036W		7.35464	0.0112427	NA	7.04778	0.00432998	NA	5.81182	0.0078175	NA	NA	NA	NA	5.92404	0.0230092	0	6.4491	-0.00264205	NA	6.8138	0.0124692	NA
YOL038W	PRE6	7.50713	0.510445	0.367	7.96667	0.503316	0.394	7.41	0.0423439	NA	7.70207	0.0634711	NA	7.2699	0.278185	0.19	7.46651	0.115531	0.049	7.31051	0.195583	0.063
YOL039W	RPP2A	10.7038	0.00802774	0.002	10.3608	0.00292035	NA	10.4652	-8.85011e-05	NA	10.3077	0.0166329	0.01	10.5093	0.0129181	0.009	10.6621	-0.000704636	NA	10.1798	0.00134519	NA
YOL040C	RPS15	10.7868	0.0577676	0.038	10.5755	0.0115467	0.005	11.2093	0.000881098	NA	10.9204	0.0563928	0.041	11.1034	0.018425	0.014	10.8319	0.0039662	0.001	10.7797	0.00374991	NA
YOL041C	NOP12	7.61226	0.0850032	NA	7.56585	0.0243237	NA	7.54303	-0.0573134	NA	7.63594	-0.0224674	NA	7.3663	0.130255	0.058	7.43242	0.0547235	NA	7.79634	-0.0890736	NA
YOL042W	NGL1	4.14265	0.2511	0.02	4.84347	0.260048	0.105	4.70371	0.112691	NA	4.79713	-0.090402	NA	4.80035	0.129486	0.013	4.62966	-0.118088	NA	4.05647	0.0123202	NA
YOL043C	NTG2	3.68234	-0.0515111	NA	4.49692	-0.035047	NA	3.52665	0.015199	NA	3.97819	0.0718369	NA	3.75938	0.0500162	NA	3.91601	-0.036147	NA	3.92414	-0.0718548	NA
YOL045W	PSK2	3.63166	0.384129	0.064	4.50736	0.0370303	NA	3.94502	0.0662905	NA	4.45008	-0.00978894	NA	4.07334	0.127039	0.034	4.27055	-0.0228215	NA	4.12495	0.0522054	NA
YOL048C	RRT8	5.08256	0.256899	0.034	6.08357	0.182826	0.096	5.81794	0.0614905	NA	6.00011	0.0148411	NA	5.83936	0.0707743	0.027	5.77792	0.0567328	NA	5.50337	0.00500996	NA
YOL049W	GSH2	6.29271	0.203758	0.042	6.55411	0.036483	NA	7.24561	0.0196846	NA	7.41221	0.0645784	0.035	7.25068	0.110611	0.077	7.32779	0.092967	0.055	7.06107	0.077392	0.017
YOL051W	GAL11	5.97426	0.0988485	0.004	6.37008	0.0255909	0.003	5.73817	0.0257713	NA	NA	NA	NA	5.77391	0.0764728	0.039	NA	NA	NA	NA	NA	NA
YOL052C	SPE2	6.16138	0.00830669	NA	6.58434	0.088904	0.019	6.77475	0.045627	NA	6.86336	0.0194721	NA	6.92084	0.0772715	0.031	6.91385	-0.0131999	NA	6.32041	0.092586	NA
YOL052C-A	DDR2	9.69551	0.125305	0.095	9.66005	0.0645387	0.047	7.85601	0.0339047	0.001	8.06797	-0.0176232	NA	8.51775	0.0319434	0.018	8.59389	0.0300928	0.014	9.49707	0.0383864	0.017
YOL053W	AIM39	5.09218	0.0932711	NA	4.92897	-0.0185699	NA	4.69056	-0.00752324	NA	4.63368	0.00214593	NA	4.91822	0.0217101	NA	4.99045	-0.000631915	NA	4.59266	0.153073	0.038
YOL059W	GPD2	7.78047	0.0629707	0.014	8.08681	0.0771388	0.043	7.79514	-0.00173283	NA	7.76917	0.00200521	NA	8.02861	0.0599171	0.034	7.94073	-0.00747957	NA	7.51757	0.0434704	NA
YOL060C	MAM3	6.77353	-0.00964204	NA	7.18619	-0.00262884	NA	7.50871	0.00229478	NA	7.28941	-0.000104158	NA	7.62021	0.0111897	NA	7.5279	0.00716449	NA	7.06277	0.0074583	NA
YOL061W	PRS5	8.31894	0.00824027	NA	8.30228	0.0390809	0.014	8.48462	-0.00195353	NA	8.48721	-0.00434378	NA	8.67545	0.0315044	0.014	8.58988	0.0183509	NA	8.5767	0.00465735	NA
YOL063C	CRT10	5.70286	0.26333	0.085	6.14099	0.153595	0.072	6.25932	0.0200267	NA	6.37263	0.0642942	0.019	6.21984	0.107287	0.06	6.24737	0.0789776	0.031	5.98717	0.0712175	NA
YOL065C	INP54	3.32156	0.313027	NA	4.15273	-0.0996726	NA	4.07306	-0.0524503	NA	4.23323	-0.0713895	NA	3.45688	-0.0108332	NA	4.11675	-0.0360643	NA	3.88122	0.0645515	NA
YOL066C	RIB2	5.04931	0.00885032	NA	5.53843	0.0984804	0.02	6.04117	1.8862e-05	NA	5.88371	0.00338141	NA	5.94003	0.0374781	0.008	5.80369	0.0394828	NA	5.50094	0.0482853	NA
YOL068C	HST1	6.04406	-0.352392	-0.16	6.69354	-0.0649701	NA	6.60726	-0.110514	NA	6.54476	-0.112725	-0.01	6.38569	-0.0998357	-0.021	6.41588	-0.0285695	NA	6.42618	-0.416824	-0.245
YOL069W	NUF2	3.89064	-0.0985828	NA	4.97172	-0.106371	NA	4.9525	-0.0420242	NA	4.78375	-0.218762	-0.054	4.82538	0.0487805	NA	4.77587	0.0149584	NA	4.06281	-0.114419	NA
YOL070C	NBA1	5.46405	0.135382	NA	5.70659	0.00103275	NA	5.43468	0.0273457	NA	5.38373	0.0917512	NA	5.3398	0.144583	0.043	5.40418	0.113842	NA	5.06667	0.0313335	NA
YOL073C	DSC2	6.26263	0.00828826	NA	6.94705	0.0202601	NA	7.11801	0.00131746	NA	6.73145	0.00557332	NA	7.09894	0.00350168	NA	6.92358	0.00291752	NA	6.71298	0.00989455	NA
YOL075C		2.95472	-0.23965	-0.034	3.49527	-0.0720956	NA	4.25715	0.11103	NA	4.18967	0.0225503	NA	3.74662	0.0983548	NA	3.99141	0.116962	NA	3.32232	-0.122871	NA
YOL077C	BRX1	6.29882	0.321845	0.165	6.26963	0.322622	0.21	6.64228	-0.00281682	NA	6.57352	0.210287	0.132	6.40473	0.237511	0.168	6.2934	0.100105	0.047	6.46015	0.124344	0.028
YOL077W-A	ATP19	7.32875	0.236546	0.103	7.34293	0.142969	0.07	7.88409	0.0035732	NA	7.5476	0.10497	0.05	7.65095	0.070371	0.038	7.78267	0.0367465	0.008	7.87663	0.0286941	NA
YOL078W	AVO1	3.11818	-0.0542506	NA	4.03097	0.0512312	NA	4.54366	0.035094	NA	4.25076	-0.0957329	NA	4.35809	0.0764118	NA	4.53545	-0.1177	NA	4.23607	0.212756	NA
YOL080C	REX4	4.68201	0.380441	0.09	5.27538	0.364448	0.209	5.43453	0.0451915	NA	5.35343	0.278715	0.145	5.36404	0.223226	0.128	5.15703	0.241931	0.11	5.11564	0.30919	0.077
YOL081W	IRA2	5.74499	0.148551	NA	6.43689	0.152926	0.056	6.87979	0.0433351	NA	6.49419	0.292247	0.179	6.96378	0.202424	0.135	6.38189	0.0878872	0.001	6.02067	0.11575	NA
YOL086C	ADH1	12.7349	0.0054365	0.003	12.5286	0.00103383	0	12.608	0.000222157	NA	12.719	0.000728362	0	12.5874	0.000966346	0	12.9231	5.11316e-05	NA	12.4892	0.00537638	0.002
YOL087C	DUF1	5.74179	0.668962	0.486	6.11444	0.516676	0.386	5.92299	0.0681474	NA	5.92032	0.102174	NA	5.7844	0.414301	0.279	6.05375	0.115087	0.012	5.55644	0.448091	0.207
YOL088C	MPD2	8.44322	0.0301206	NA	8.29507	0.0790089	0.045	9.15122	0.00232769	NA	8.40978	0.0445199	0.023	9.07923	0.022397	0.014	9.04726	0.0102983	0.003	8.44962	0.0134912	NA
YOL090W	MSH2	6.95357	0.127232	0.054	6.94108	0.127342	0.074	6.5797	0.0173828	NA	6.96762	0.0503153	0.022	6.65286	0.0911037	0.058	7.00388	0.0188279	NA	6.99272	0.0112218	NA
YOL092W	YPQ1	4.36112	-0.00303173	NA	5.17249	-0.018146	NA	5.4634	-0.00523758	NA	5.08656	0.0680458	NA	5.16026	0.046968	NA	5.14008	-0.0130063	NA	4.40299	0.049787	NA
YOL093W	TRM10	5.48616	0.276188	0.054	5.70483	0.0308554	NA	6.36483	-0.0384956	NA	5.93024	0.256225	0.125	5.8622	0.161615	0.07	6.0714	0.0290854	NA	5.71873	0.148956	NA
YOL094C	RFC4	5.58858	0.153575	NA	5.87196	-0.0343415	NA	5.54514	-0.0593188	NA	5.8483	0.252874	0.133	5.62028	0.195028	0.105	5.89213	1.79119e-05	NA	5.50561	0.0919389	NA
YOL096C	COQ3	5.21417	0.12146	NA	5.33947	0.0244237	NA	5.08347	0.00880441	NA	5.39763	0.0238837	NA	5.29824	0.0345577	NA	5.30558	0.00566678	NA	4.818	0.0253525	NA
YOL097C	WRS1	8.26548	0.148853	0.018	8.55054	0.0740807	NA	9.36396	0.0402182	NA	9.17533	0.0779732	NA	9.3414	0.0755705	0.019	9.13565	0.028679	NA	8.5072	0.0899126	NA
YOL105C	WSC3	4.88614	0.389596	0.159	4.77395	0.20255	0.054	4.51364	-0.0345923	NA	4.01143	0.0226652	NA	4.31795	0.176466	0.051	4.29918	0.157062	0.01	3.92943	0.103916	NA
YOL106W		1.0613	0.156681	NA	2.74706	-0.0310441	NA	2.27889	-0.0483974	NA	2.56112	0.24849	NA	2.32897	0.0173886	NA	1.9445	-0.1781	-0.005	2.44715	0.125412	NA
YOL108C	INO4	4.72253	0.366289	0.135	5.29797	0.0136219	NA	4.67952	0.0379735	NA	4.64534	0.0015552	NA	4.44574	0.0915843	0.02	5.02294	0.00543963	NA	4.3892	0.2208	NA
YOL110W	SHR5	4.25566	0.134511	NA	4.59993	0.289315	0.066	5.02445	0.0593987	NA	4.62089	0.0183528	NA	5.12717	0.250057	0.123	5.18446	0.124769	NA	4.394	0.340599	0.029
YOL111C	MDY2	6.64555	0.0250566	NA	6.98121	0.0193387	NA	8.06488	-0.00779089	NA	7.93524	0.016646	NA	8.01279	0.00812522	NA	7.63865	0.0569411	0.03	7.5226	0.0311774	NA
YOL116W	MSN1	4.09431	-0.0871131	NA	5.08465	-0.209947	-0.047	5.6544	0.0144063	NA	5.55649	-0.127124	-0.017	5.53092	0.058744	NA	5.39694	-0.0772665	NA	5.07581	0.00016943	NA
YOL117W	RRI2	2.65796	-0.13556	NA	3.75532	0.00611251	NA	4.06227	0.126847	NA	4.13546	-0.0644027	NA	3.61586	0.0441992	NA	4.41733	0.0434447	NA	3.32397	0.170197	NA
YOL119C	MCH4	6.86439	0.40597	0.277	7.20156	0.190728	0.123	6.18864	0.0367773	NA	6.25734	0.053905	NA	6.36906	0.192819	0.123	6.56065	0.100517	0.036	6.67098	0.119783	0.029
YOL120C	RPL18A	10.9709	0.178493	0.121	10.9589	0.201189	0.144	11.9879	0.01323	NA	11.6284	0.265703	0.188	11.8411	0.123852	0.093	11.5059	0.0699485	0.049	11.0146	0.059577	0.026
YOL121C	RPS19A	8.51395	0.040489	NA	8.31979	0.0298317	0.007	9.45333	0.00112261	NA	9.09648	0.0277263	0.015	9.16254	0.0222045	0.014	9.05238	0.0011437	NA	8.62857	0.0255772	NA
YOL123W	HRP1	8.17725	0.0600022	0.028	8.08308	0.0692326	0.044	7.3828	0.00924632	NA	8.81181	0.0179353	0.01	7.58278	0.0291009	0.016	7.45537	0.00686153	NA	7.9467	0.0174135	NA
YOL124C	TRM11	4.45297	0.216299	NA	4.78533	-0.0331765	NA	5.17583	0.00439748	NA	5.12924	0.0514557	NA	5.14475	0.184257	0.072	5.28715	0.0779136	NA	4.66167	0.171059	NA
YOL125W	TRM13	4.83002	0.219207	NA	4.9853	0.177376	0.04	4.86773	-0.0347132	NA	5.21294	0.0484194	NA	4.79141	0.20747	0.09	4.70582	-0.0565775	NA	4.63714	0.00123774	NA
YOL127W	RPL25	8.3155	0.141296	0.052	8.21562	0.0819657	0.024	8.80753	0.0549825	NA	8.64514	0.361043	0.261	8.96738	0.376584	0.292	8.52886	0.0396844	NA	8.19556	0.124089	0.034
YOL128C	YGK3	6.4949	0.0647941	NA	6.69465	0.00898453	NA	6.57619	0.00878351	NA	6.17454	-0.0246139	NA	6.6163	0.0189544	NA	6.2058	-0.0010763	NA	6.26995	0.0635961	NA
YOL133W	HRT1	7.08545	0.191518	0.053	7.22882	0.201194	0.102	7.43912	-0.0325952	NA	7.48127	0.11553	0.041	7.50877	0.082152	0.034	7.23156	-0.00739706	NA	6.97717	0.102322	NA
YOL135C	MED7	6.31382	0.308629	0.128	6.80204	0.313913	0.218	7.27141	0.0575281	NA	7.0697	0.292325	0.193	7.13097	0.263068	0.182	6.98617	0.24682	0.142	6.70702	0.224531	0.077
YOL136C	PFK27	6.84671	0.00701609	NA	7.4517	0.00561415	NA	7.03393	-0.0120989	NA	6.8543	-0.0217816	NA	7.16686	0.00440619	NA	7.3656	0.00181118	NA	6.74901	0.00659311	NA
YOL137W	BSC6	5.95898	0.230416	0.027	5.95105	0.0785837	NA	6.42007	0.0259143	NA	5.94553	0.0340791	NA	6.42568	0.215142	0.122	6.1888	0.0356937	NA	6.4362	-0.0399479	NA
YOL138C	RTC1	5.38236	0.298024	0.085	5.66807	0.252913	0.113	5.43558	0.014341	NA	5.55606	0.0445574	NA	5.43092	0.355938	0.221	5.4783	-0.00819118	NA	5.0714	0.0891416	NA
YOL139C	CDC33	8.05236	0.110384	NA	8.0132	0.252062	0.145	8.45402	0.0662961	NA	8.52725	0.0301851	NA	8.57033	0.207564	0.136	8.41372	-0.066788	NA	8.32773	0.138292	0.023
YOL140W	ARG8	7.03321	0.295658	0.152	7.11009	0.3258	0.221	7.13	0.143148	NA	6.20826	0.153329	0.028	7.39915	0.295435	0.209	7.46276	0.263373	0.166	6.8033	0.202513	0.05
YOL148C	SPT20	7.52646	0.00548988	NA	7.33968	-0.00146208	NA	6.97077	-0.0153527	NA	6.91382	0.0214986	NA	7.00862	0.0213976	NA	7.06448	0.00535136	NA	7.8694	-0.019838	NA
YOL149W	DCP1	6.42296	0.171315	0.014	6.02535	0.0732542	NA	5.86789	0.0225689	NA	5.38779	0.242579	0.085	6.00169	0.0662273	NA	6.48283	-0.0260937	NA	6.87612	-0.0213845	NA
YOL151W	GRE2	6.36533	0.055887	NA	6.28596	0.0603304	0.01	5.52213	0.0149611	NA	5.753	0.0254143	NA	5.63371	0.187116	0.112	5.92786	-0.0171802	NA	5.56168	0.0103193	NA
YOL152W	FRE7	4.75817	0.00883053	NA	5.66789	0.0149477	NA	5.52264	-0.00137242	NA	4.99046	0.00161389	NA	5.28636	0.0297408	NA	5.66326	-0.00637063	NA	4.66875	0.0117527	NA
YOL154W	ZPS1	2.96559	0.0460582	NA	2.98851	0.190474	NA	2.85079	0.0351676	NA	2.76251	0.299326	0.068	3.12818	0.236172	0.087	2.81295	0.0247784	NA	NA	NA	NA
YOL157C	IMA2	4.21848	0.268619	0.039	4.41192	0.147523	0.026	3.70218	-0.0262721	NA	3.86894	0.0320125	NA	3.45523	0.216073	0.066	3.9764	-0.0130352	NA	3.67924	0.0290401	NA
YOL158C	ENB1	5.06325	0.296058	0.078	5.25283	0.127166	0.012	5.00608	-0.000582839	NA	5.60851	0.195058	0.09	4.79008	0.256368	0.13	5.01468	0.0836405	NA	4.87654	0.207809	NA
YOL159C		6.18348	0.122468	NA	6.64078	0.0585307	NA	7.2105	0.0350519	NA	6.9138	0.323981	0.194	7.12095	0.0708675	NA	7.14848	-0.0387449	NA	6.66832	0.0381872	NA
YOL164W	BDS1	3.94286	0.2096	NA	5.03687	0.097377	NA	4.67588	0.0275556	NA	4.93809	0.106669	NA	4.30574	0.241994	0.078	4.75382	-0.00490777	NA	4.46635	0.189797	NA
YOR001W	RRP6	5.91683	0.17086	NA	6.31526	0.191627	0.075	6.16053	-0.0311489	NA	6.05563	0.293604	0.161	6.05286	0.147922	0.062	5.85251	-0.0192143	NA	5.53476	0.120868	NA
YOR002W	ALG6	6.09091	0.108951	NA	6.68512	0.0844129	NA	7.3561	0.0567594	NA	7.38781	0.164845	0.064	7.00286	0.254505	0.157	7.28239	-0.00572229	NA	6.31518	0.20123	NA
YOR003W	YSP3	6.5964	0.0376087	NA	6.79353	0.0395262	NA	6.41091	0.00259176	NA	6.36323	0.0461036	NA	6.48298	0.117358	0.07	6.38637	0.0480085	0.004	6.13687	0.113627	NA
YOR004W	UTP23	5.70065	0.0703759	NA	5.62856	0.0758498	0.01	6.29881	0.00993358	NA	6.11233	0.0613959	0.019	6.07781	0.114155	0.067	6.1911	0.0381255	0.008	6.53755	0.0101317	NA
YOR005C	DNL4	5.44574	0.0619019	NA	5.93295	0.0522426	NA	6.10134	-0.00929005	NA	5.79098	0.0697272	0.015	6.08624	0.041947	0.01	5.86494	-0.00601743	NA	5.77809	0.0346082	NA
YOR006C	TSR3	5.57603	0.193437	NA	5.41332	0.277461	0.13	5.72028	0.0510564	NA	5.40839	0.344227	0.192	5.45476	0.349849	0.223	5.40356	0.172736	0.064	5.5167	0.00561415	NA
YOR007C	SGT2	10.4374	0.44446	0.344	9.92008	0.468394	0.367	10.4987	0.0374484	NA	10.5035	0.406499	0.289	10.5584	0.200329	0.136	10.5952	0.180973	0.116	10.2334	0.144752	0.055
YOR009W	TIR4	4.32419	0.138714	NA	3.25818	0.524786	0.29	2.78908	0.106388	NA	2.23041	0.374453	0.061	2.71441	0.384493	0.158	2.75203	0.22049	0.023	2.91865	0.404977	0.04
YOR015W		5.1507	0.182137	NA	5.7589	0.181403	0.058	5.52289	-0.026288	NA	5.53257	0.18435	0.058	5.81122	0.100001	0.023	5.78108	0.0651496	NA	5.42942	0.00315367	NA
YOR016C	ERP4	6.9613	0.0130149	NA	6.97917	0.0209807	NA	7.82904	0.00526674	NA	7.27831	0.00974217	NA	7.82321	0.00367568	NA	7.70648	0.0184467	0.005	7.41323	0.00562142	NA
YOR019W		4.77258	-0.0299679	NA	5.21053	0.0222507	NA	4.79601	-0.01934	NA	4.18399	0.134412	NA	4.62265	0.0554931	NA	4.50548	0.0626266	NA	4.9007	-0.276103	-0.051
YOR020C	HSP10	10.7418	0.0644988	0.043	10.5539	0.0526538	0.037	10.5636	0.0042087	NA	10.0459	0.183124	0.132	10.7192	0.0319569	0.025	10.87	0.0186667	0.013	11.5598	0.000371313	NA
YOR020W-A		5.27755	0.133817	NA	5.84551	0.039319	NA	5.35979	0.0237552	NA	5.00963	0.200698	0.078	5.39316	0.0589976	0.013	5.50401	0.111866	0.041	5.21767	0.0132158	NA
YOR021C	SFM1	5.491	0.0502597	NA	5.88075	0.0574491	NA	6.19997	0.0472042	NA	6.30438	0.129567	0.048	5.97682	0.134862	0.06	6.13287	0.0703832	NA	5.40969	0.087457	NA
YOR022C		3.53741	0.229674	NA	4.10209	0.0857499	NA	4.06463	0.0777383	NA	3.55702	-0.0969603	NA	3.73682	0.127115	NA	4.13083	-0.0141799	NA	3.4659	0.122573	NA
YOR025W	HST3	5.23743	-0.0692022	NA	6.01224	0.0428763	NA	6.54027	-0.017872	NA	5.9108	0.0227083	NA	6.30067	-0.0225577	NA	6.49397	0.0485757	0.007	5.59777	-0.124438	NA
YOR026W	BUB3	5.76619	0.0297419	NA	5.95629	0.00737461	NA	6.07891	-0.00101581	NA	6.62276	-0.232205	-0.134	6.38993	0.0276535	NA	6.36771	-0.0480771	NA	6.20927	-0.0328814	NA
YOR027W	STI1	9.6839	0.102975	0.062	9.78442	0.0884953	0.059	9.72831	0.0108567	NA	9.67791	0.272198	0.204	10.0267	0.0998512	0.077	9.88231	0.0418778	0.025	9.56316	0.13435	0.079
YOR028C	CIN5	5.09946	0.0448939	NA	5.75269	-0.0814234	NA	4.85788	-0.0677942	NA	5.08798	-0.207712	-0.086	5.16303	-0.032567	NA	5.06942	-0.0270721	NA	4.70376	-0.0688607	NA
YOR031W	CRS5	6.72153	0.12874	0.026	6.98871	0.0682692	0.018	6.8103	0.0280566	NA	6.50491	0.131654	0.059	7.00498	0.0818195	0.044	6.43879	-0.00416543	NA	6.60931	0.00718236	NA
YOR032C	HMS1	5.02605	0.440485	0.247	5.24603	0.246667	0.134	4.20438	0.0258337	NA	4.21191	0.447908	0.255	4.35083	0.368215	0.223	4.72141	0.0028866	NA	4.6698	0.075043	NA
YOR033C	EXO1	4.76597	0.104165	NA	5.45238	0.312348	0.168	5.84136	0.00173162	NA	5.51768	0.345213	0.204	5.87294	0.23656	0.155	5.72453	0.173227	0.086	5.72952	0.213038	0.053
YOR034C	AKR2	4.13655	0.0220804	NA	4.34376	0.131554	NA	5.26269	0.0362103	NA	4.671	0.0166966	NA	4.91575	0.134764	0.039	4.80435	0.0615179	NA	4.40342	0.258928	NA
YOR034C-A		2.29485	-0.0773643	NA	2.47794	0.236134	NA	3.06555	-0.0613369	NA	3.45735	0.217728	NA	2.64826	-0.0551966	NA	3.29279	0.147513	NA	2.60645	0.187301	NA
YOR036W	PEP12	4.50129	0.122196	NA	4.63432	0.0627643	NA	NA	NA	NA	4.50625	0.0507993	NA	4.0395	0.0766559	0.012	4.5134	0.0255457	NA	NA	NA	NA
YOR037W	CYC2	5.47346	0.178889	NA	5.53259	0.105127	NA	5.50984	-0.0235734	NA	5.36697	0.0119349	NA	5.41818	0.183999	0.078	5.70367	0.0357066	NA	5.75538	0.109909	NA
YOR038C	HIR2	3.4461	0.15543	NA	3.81134	0.136635	NA	3.72894	-0.0499945	NA	3.96017	-0.289196	-0.094	3.81246	0.000593544	NA	3.7948	-0.0882917	NA	3.55073	-0.10202	NA
YOR040W	GLO4	5.24399	-0.196729	NA	5.19082	0.0539466	NA	5.44899	-0.151511	NA	5.7002	0.186326	0.065	5.41431	0.0235162	NA	5.09065	0.0978285	NA	5.11071	-0.171168	NA
YOR042W	CUE5	7.07291	0.461061	0.281	7.48314	0.333812	0.215	8.00175	0.0296682	NA	7.64626	0.39163	0.273	8.03092	0.242519	0.156	8.11634	0.19798	0.108	7.53948	0.0794392	NA
YOR043W	WHI2	6.7611	0.307763	0.144	7.04913	0.152201	0.058	6.69596	-0.024256	NA	6.68941	-0.0357251	NA	6.72014	0.101762	0.03	6.67895	0.0423145	NA	6.79852	0.181186	0.051
YOR045W	TOM6	7.68035	0.138709	0.043	7.57185	0.000888676	NA	8.56293	0.00380256	NA	7.87229	0.0525921	0.017	8.39265	0.0161218	NA	8.11881	-0.00494006	NA	8.16139	0.00971229	NA
YOR046C	DBP5	7.91641	0.313638	0.214	7.71818	0.223483	0.154	7.34787	-0.00175564	NA	7.27312	0.25673	0.175	7.38799	0.0927861	0.061	7.55499	-0.00527739	NA	7.16782	0.022491	NA
YOR047C	STD1	6.88422	0.0643837	0.005	6.81284	0.212249	0.137	5.84734	0.0106578	NA	5.94189	0.119389	0.051	6.06781	0.17259	0.111	6.33563	0.0458097	0.012	5.9903	0.0333988	NA
YOR048C	RAT1	5.05074	-0.113988	-0.015	5.36145	0.010229	NA	5.82726	-0.0293207	NA	5.50452	0.149193	0.035	5.53868	0.030435	NA	5.51655	0.0889113	NA	5.40253	-0.0876807	NA
YOR050C		2.73465	-0.283714	NA	2.46814	-0.278282	NA	NA	NA	NA	3.33055	-0.00859297	NA	1.71944	0.0278962	NA	1.02489	-0.121672	NA	2.10091	-0.158637	NA
YOR052C	TMC1	7.96963	0.19356	0.111	8.67093	0.0943098	0.059	7.81351	0.00683222	NA	8.0411	0.0727321	0.037	7.87037	0.12488	0.089	8.34149	0.0511586	0.027	8.2299	0.090033	0.037
YOR056C	NA	NA	NA	NA	5.34939	0.100703	NA	NA	NA	NA	6.40105	0.0258958	0.004	NA	NA	NA	6.19502	0.0308523	0.007	6.14555	0.0822861	0
YOR058C	ASE1	5.45658	0.285528	0.087	5.88504	0.196145	0.066	5.9963	-0.0315966	NA	5.60211	0.122529	NA	6.11881	0.256011	0.156	5.95761	0.241436	0.121	5.59014	0.389924	0.218
YOR059C	LPL1	5.21818	0.089818	NA	5.27513	0.168442	0.065	5.07728	0.00114557	NA	5.36332	-0.0302915	NA	4.78817	0.023895	NA	5.085	-0.0190785	NA	5.49145	0.0447836	NA
YOR061W	CKA2	8.06588	0.0254179	NA	8.25697	0.0494332	0.024	8.12458	0.00890618	NA	7.98282	0.0122825	NA	8.25382	0.0183195	NA	8.22996	0.0164055	NA	7.64921	0.016481	NA
YOR063W	RPL3	10.4413	0.279373	0.211	10.5199	0.267441	0.204	10.5831	0.0155691	0.003	10.5058	0.0443185	0.03	10.4621	0.129863	0.104	10.5054	0.0107284	0.006	10.6228	0.0185197	0.007
YOR064C	YNG1	5.21852	0.628439	0.38	5.6007	0.577549	0.427	5.90157	0.0346536	NA	5.66923	0.198842	0.101	5.72991	0.0947725	0.043	5.45225	0.235202	0.12	5.51578	0.20973	0.042
YOR066W	MSA1	4.77056	0.388245	0.082	5.49216	0.307142	0.145	5.22313	0.0978009	NA	5.53614	0.349248	0.191	5.34159	0.358259	0.221	5.2984	0.16918	0.038	4.92161	0.392201	0.102
YOR067C	ALG8	5.76744	0.203336	0.068	5.78055	0.311172	0.197	5.64903	0.055551	NA	5.82197	0.115675	0.055	5.75134	0.214288	0.145	5.81355	0.0182297	NA	5.57984	0.00490611	NA
YOR069W	VPS5	6.95398	0.0143138	NA	7.38758	-0.00616108	NA	7.54088	-0.000894793	NA	7.47441	0.00383487	NA	7.52724	0.00367804	NA	7.62743	-0.006314	NA	7.32479	-0.0139068	NA
YOR070C	GYP1	4.8643	0.280901	0.038	5.1616	0.136445	NA	5.15087	-0.0289261	NA	5.05912	0.305038	0.143	5.17364	0.292924	0.161	5.00168	0.00792924	NA	4.69431	0.232031	NA
YOR074C	CDC21	5.39087	0.405924	0.154	5.53476	0.482749	0.316	5.88318	0.0823028	NA	6.15069	0.371672	0.248	5.92475	0.250167	0.16	6.18156	0.240329	0.142	5.50357	0.161294	NA
YOR075W	UFE1	5.67849	0.0119929	NA	5.45137	0.0310299	NA	4.75538	-0.0200116	NA	5.06248	0.118966	0.04	4.83541	0.074905	0.016	5.20995	-0.00460363	NA	5.37533	-0.0155814	NA
YOR076C	SKI7	6.92438	0.0940155	0.031	7.12126	0.0570786	0.022	6.70478	-0.00863767	NA	6.63899	0.0587888	0.02	6.73969	0.056006	0.028	6.66303	-0.00255134	NA	6.48618	0.0304734	NA
YOR079C	ATX2	4.29668	0.45246	0.15	4.59959	0.217389	0.037	4.61739	0.0284292	NA	4.38862	0.0699495	NA	4.64839	0.266036	0.121	5.00085	0.0103408	NA	4.42689	0.2377	NA
YOR080W	DIA2	3.82638	0.0278591	NA	4.33005	0.15055	NA	4.45119	0.0249653	NA	4.15102	0.130731	NA	4.19098	0.0777797	NA	4.55948	0.0247729	NA	4.00432	0.0261612	NA
YOR081C	TGL5	5.03746	-0.0195904	NA	5.16888	0.0729623	NA	5.68794	0.00789747	NA	5.28609	0.104989	0.021	5.45074	0.0494183	NA	5.72435	0.0187034	NA	5.13938	0.000230192	NA
YOR089C	VPS21	7.93482	0.496386	0.371	8.05204	0.328448	0.238	7.93653	0.0177294	NA	7.93198	0.112658	0.054	7.93589	0.256877	0.191	7.83533	0.129906	0.077	7.59988	0.194697	0.081
YOR094W	ARF3	4.32748	0.401445	0.053	5.24924	0.186694	0.053	5.42762	-0.00777473	NA	5.37433	0.0424466	NA	5.36118	0.127637	0.046	5.52019	-0.0109205	NA	4.38158	0.373435	0.034
YOR095C	RKI1	3.56935	-0.23584	NA	4.15637	0.0219282	NA	5.04993	-0.0781552	NA	4.81896	0.139008	NA	4.26738	-0.00376158	NA	4.4128	-0.13325	NA	4.11383	-0.0167057	NA
YOR096W	RPS7A	9.18187	0.0734328	0.041	9.30331	0.0248111	0.013	9.46596	0.00719551	0	9.25345	0.342289	0.26	9.43818	0.0731747	0.058	9.35481	0.012704	0.007	9.09044	0.0314811	0.01
YOR097C		5.3491	0.0906004	NA	6.10961	0.0511807	NA	6.39662	-0.0126433	NA	6.14327	0.0789425	0.024	6.19634	-0.000275327	NA	6.34936	-0.0108777	NA	5.64333	0.0165061	NA
YOR098C	NUP1	5.67993	0.557832	0.289	6.09399	0.304662	0.176	6.8658	0.015024	NA	6.71418	0.252793	0.164	6.77727	0.175249	0.118	6.52753	0.141762	0.077	6.37489	0.174796	0.044
YOR099W	KTR1	6.84827	0.019925	NA	6.91588	0.0118736	NA	7.14464	0.0334591	NA	7.01342	0.0498572	0.018	7.1153	0.143469	0.102	7.1806	0.00611369	NA	6.52874	0.057717	NA
YOR105W		3.67616	0.149758	NA	4.18987	0.000511134	NA	4.51273	-0.0105641	NA	4.63053	-0.355622	-0.169	4.10537	0.0996759	NA	4.59618	0.0396194	NA	3.91834	-0.21022	NA
YOR106W	VAM3	4.71963	0.340117	0.078	4.9587	0.57589	0.393	5.05487	0.0901648	NA	5.07671	0.277098	0.125	5.16271	0.301266	0.178	5.1776	0.0970879	NA	4.79397	0.0619348	NA
YOR108W	LEU9	5.23699	0.375074	0.126	5.78189	0.344151	0.193	5.94054	0.0402314	NA	5.92781	0.334309	0.188	5.70058	0.42524	0.289	5.53158	0.179291	0.054	5.20241	0.290691	0.035
YOR109W	INP53	6.99398	0.603502	0.43	7.29027	0.534917	0.414	7.53144	0.0682763	NA	7.55374	0.167841	0.087	7.45884	0.248835	0.175	7.48611	0.166112	0.094	7.26262	0.22789	0.093
YOR110W	TFC7	4.64619	0.054027	NA	5.24286	-0.00568665	NA	5.48243	-0.00394593	NA	5.13338	0.0476508	NA	5.24415	0.0808211	0.024	5.25577	0.0341872	NA	4.78615	0.0886683	NA
YOR112W	CEX1	6.36001	0.0295481	NA	6.82063	0.00973571	NA	7.5709	0.0261984	NA	7.11869	0.0408394	0.006	7.48812	0.0917716	0.061	7.44243	0.0229684	NA	7.17243	0.0313119	NA
YOR114W		4.46703	0.105323	NA	4.53912	0.112618	0.036	5.22416	-0.0188865	NA	4.95886	-0.121724	NA	5.13826	-0.0233704	NA	5.3911	-0.0167841	NA	4.96969	0.0683405	NA
YOR115C	TRS33	5.48548	0.120368	NA	5.4864	0.144984	0.041	6.13765	0.008581	NA	6.09659	0.216668	0.127	5.97348	0.165536	0.098	5.90778	0.0140092	NA	5.51044	0.0809146	NA
YOR119C	RIO1	7.19107	-0.021609	NA	6.80351	-0.0068861	NA	6.70885	-0.00785492	NA	6.86127	0.00702921	NA	6.57072	-0.0175243	-0.002	6.52535	0.000764856	NA	7.59799	-0.0234455	-0.005
YOR120W	GCY1	6.88905	0.306558	0.169	7.21271	0.307085	0.201	6.70825	0.118257	NA	6.74378	0.0940516	NA	7.34997	0.20924	0.128	6.94841	0.156634	0.062	7.14804	0.262012	0.123
YOR122C	PFY1	8.65533	-0.00434727	NA	8.45403	-0.00118599	NA	8.8796	-0.0279237	NA	8.74818	-0.0143984	NA	8.87901	-0.00264659	NA	8.99982	0.0157286	0.007	8.33727	-0.0275825	NA
YOR123C	LEO1	6.05112	0.0656195	NA	6.13106	0.0571584	0.009	6.19233	-0.00321655	NA	6.3839	0.0278511	NA	6.02166	0.0941782	0.052	6.11697	0.019714	NA	6.34198	0.0138701	NA
YOR124C	UBP2	5.35105	0.218535	0.019	5.49498	0.1422	0.023	5.40912	0.0379203	NA	5.19508	0.348979	0.188	5.43429	0.234985	0.131	5.60058	0.0179077	NA	5.09059	0.140966	NA
YOR125C	CAT5	4.10687	0.0159242	NA	4.57395	0.0641217	NA	5.09166	0.050458	NA	4.70358	0.190973	0.031	5.09552	0.228156	0.111	5.14799	0.222224	0.085	4.64196	0.197357	NA
YOR127W	RGA1	4.65123	0.467443	0.187	4.96732	0.393744	0.224	5.01402	0.0635356	NA	4.98551	0.151932	0.048	5.02867	0.255506	0.15	5.15702	0.0758576	NA	4.45446	0.28407	0.018
YOR128C	ADE2	5.29853	0.437521	0.263	5.05904	0.39476	0.258	3.90841	0.123825	NA	5.54222	0.465745	0.333	4.26314	0.516796	0.343	4.30826	0.0874334	NA	4.30271	0.303478	0.059
YOR129C	AFI1	4.04611	0.709815	0.477	4.3155	0.488523	0.283	4.24034	0.0901565	NA	4.27244	0.434014	0.226	4.66599	0.438379	0.256	4.02491	0.116988	NA	4.18594	0.280303	NA
YOR130C	ORT1	5.49624	0.366246	0.164	5.92581	0.268722	0.162	5.70232	0.0525534	NA	5.8008	0.0365121	NA	5.65428	0.267182	0.176	5.81409	0.0779342	0.02	5.77192	0.0370995	NA
YOR132W	VPS17	5.76999	0.324484	0.112	6.2715	0.295814	0.175	6.39913	0.0473979	NA	6.49985	0.101782	0.03	6.2069	0.174876	0.099	6.48283	0.162025	0.08	6.13871	0.140775	NA
YOR133W	EFT1	7.76301	0.0339717	NA	7.48491	0.0806531	0.026	8.48463	0.021923	NA	8.13109	0.32002	0.225	8.41691	0.120805	0.086	8.30762	0.210257	0.151	7.94582	0.0525838	NA
YOR134W	BAG7	2.13571	0.134006	NA	3.11432	0.0369265	NA	2.0154	-0.0104879	NA	3.27525	-0.0861656	NA	2.15316	0.0591425	NA	2.27822	-0.0689447	NA	1.91045	-0.101834	NA
YOR136W	IDH2	8.37848	0.27921	0.163	8.37122	0.213168	0.126	7.99	0.0321974	NA	8.55022	0.0120345	NA	8.1789	0.291298	0.21	8.43021	0.137612	0.076	7.86266	0.0795523	NA
YOR137C	SIA1	5.24724	0.640464	0.419	5.67305	0.213703	0.105	4.97986	-0.00644442	NA	4.99058	0.0864314	NA	5.15501	0.182111	0.097	5.22388	0.0233096	NA	4.8091	0.225785	0.02
YOR138C	RUP1	6.41361	0.0758869	0.007	6.30145	0.0273077	NA	5.75213	0.00218807	NA	5.80687	0.033953	NA	5.70855	0.0788418	0.033	5.95293	0.0030478	NA	5.60473	0.00928747	NA
YOR140W	SFL1	-0.00329994	0.160218	NA	1.60524	0.306955	NA	0.45429	-0.0755074	NA	1.74473	-0.0950736	NA	0.795732	0.0211567	NA	1.5046	-0.0147396	NA	0.382386	-0.0465337	NA
YOR141C	ARP8	4.49091	-0.404925	-0.036	5.54646	-0.123071	NA	6.0583	0.0127633	NA	5.91027	-0.130032	-0.031	5.84986	0.0278244	NA	6.06382	0.0258433	NA	5.52574	-0.0623187	NA
YOR142W	LSC1	7.67197	0.276347	0.149	7.50577	0.0391823	NA	6.67934	-0.0141449	NA	6.89102	-0.0829975	-0.011	6.93394	0.047731	NA	6.74281	-0.0650219	NA	6.5404	-0.027217	NA
YOR143C	THI80	5.11345	-0.000964383	NA	5.52485	0.0266976	NA	5.97493	-0.027965	NA	5.38838	-0.0076793	NA	5.56549	0.0838895	0.013	5.91368	0.0257096	NA	5.16389	0.0819355	NA
YOR144C	ELG1	3.08582	0.19489	NA	4.23066	0.0839648	NA	4.50175	0.0378498	NA	4.33125	0.135623	0.013	4.28292	0.202407	0.085	4.54794	0.0470639	NA	4.03297	0.26318	NA
YOR145C	PNO1	7.4694	-0.016256	NA	8.0681	0.00270712	NA	8.31644	-0.000550278	NA	8.26653	-0.0209821	-0.006	8.28514	0.00366933	NA	8.19066	0.00642194	NA	8.06701	0.00359396	NA
YOR148C	SPP2	5.83824	0.0150824	NA	6.01182	0.00342965	NA	6.23233	0.00264277	NA	6.31884	0.0396021	0.011	6.17375	0.0115576	NA	6.1142	0.0146308	NA	5.6609	0.0168779	NA
YOR150W	MRPL23	6.43053	0.0346295	NA	6.22642	0.0453215	0.014	5.50819	0.0102906	NA	5.68716	0.00408488	NA	5.68284	0.0158603	NA	6.33224	0.0367301	NA	6.61632	0.0290524	NA
YOR151C	RPB2	6.86573	0.245181	0.101	6.98526	0.0195096	NA	7.09392	0.0118575	NA	6.70287	0.108409	NA	6.78813	0.203114	0.113	7.01728	0.0717607	NA	6.61736	0.136157	NA
YOR152C		5.24872	0.819029	0.613	5.80575	0.701347	0.566	5.69163	0.135828	NA	5.68912	0.323136	0.183	5.87431	0.340407	0.229	5.7186	0.224983	0.113	5.35001	0.157007	NA
YOR153W	PDR5	8.00064	0.0194926	NA	8.24297	0.00940139	0.001	7.79907	0.000594072	NA	8.16903	0.0209378	0.009	7.90018	0.0280159	0.016	NA	NA	NA	7.99466	0.00911494	NA
YOR155C	ISN1	5.05184	0.4207	0.155	5.24236	0.30117	0.131	5.65881	-0.0439774	NA	5.69072	0.110246	NA	5.59333	0.155818	0.051	5.77457	0.318582	0.178	5.35771	0.217618	NA
YOR156C	NFI1	3.26251	0.360016	0.048	3.99288	0.186054	0.049	3.76683	0.029657	NA	3.65813	0.0939078	NA	3.40884	0.221651	0.078	3.74908	0.031791	NA	NA	NA	NA
YOR157C	PUP1	8.21676	0.167048	0.049	8.48101	0.290705	0.187	8.06998	0.00271339	NA	8.1823	0.344966	0.229	8.11374	0.17009	0.094	8.17733	0.178507	0.096	7.83651	0.0919256	NA
YOR158W	PET123	6.03755	0.274181	0.08	6.65411	0.259543	0.136	6.56142	0.109886	NA	6.42047	0.178192	0.058	6.69882	0.155646	0.07	6.86419	0.240726	0.135	6.35108	0.307367	0.125
YOR159C	SME1	3.74946	0.150483	NA	4.49812	0.186284	0.015	5.2676	-0.0356422	NA	4.96151	0.0866784	NA	4.92131	-0.116936	NA	4.88979	0.0670661	NA	4.06755	-0.200422	NA
YOR161C	PNS1	6.2329	0.0975588	NA	6.02232	0.177319	0.053	5.31328	-0.0663292	NA	4.98628	-0.143417	NA	5.35657	0.198663	0.086	5.35499	-0.0875628	NA	4.99147	0.0418436	NA
YOR163W	DDP1	5.24288	0.444982	0.214	5.64109	0.333981	0.206	5.67401	0.0624242	NA	5.54503	0.151357	0.064	5.29966	0.337254	0.221	5.51277	0.123782	0.05	4.84269	0.267261	0.035
YOR164C	GET4	5.89713	0.313097	0.122	5.99559	0.229254	0.085	7.01678	0.0507057	NA	6.76105	0.254265	0.136	7.0332	0.181052	0.096	6.71888	0.227321	0.117	6.44837	0.0752852	NA
YOR165W	SEY1	5.27032	0.120795	NA	5.85978	0.0781209	NA	6.41942	0.00972507	NA	5.98898	-0.11987	NA	6.48166	0.126393	0.066	6.35008	0.0308318	NA	5.94091	0.10002	NA
YOR167C	RPS28A	9.80363	0.0688629	0.041	9.23916	0.0127821	0.003	9.83649	0.00229285	NA	9.61379	0.00741024	0.002	9.70762	0.00278742	NA	9.97206	0.00114909	NA	10.0558	-0.000502403	NA
YOR171C	LCB4	2.51515	0.242798	NA	2.09423	0.228388	NA	1.9646	0.0381363	NA	2.4059	-0.0791435	NA	2.03201	-0.0626115	NA	2.38442	-0.0494441	NA	2.21969	0.19034	NA
YOR172W	YRM1	5.84931	-0.0129137	NA	5.95168	-0.115864	NA	5.89633	-0.0358226	NA	5.95085	-0.016394	NA	5.62163	-0.0527407	NA	5.70403	0.0664098	NA	6.05317	-0.0164924	NA
YOR173W	DCS2	6.46711	0.0197978	NA	6.71205	0.0440549	0.016	5.70244	0.00648612	NA	5.8965	0.0328383	NA	6.0934	0.0748971	0.043	6.11705	0.00954145	NA	6.48758	0.00495905	NA
YOR177C	MPC54	2.91681	0.0838725	NA	4.51729	0.0526365	NA	4.15667	-0.0285231	NA	4.08781	-0.108776	NA	4.30047	0.0356117	NA	4.09293	-0.0759102	NA	3.69608	0.0643468	NA
YOR178C	GAC1	5.1359	0.309463	0.164	5.01335	0.285037	0.173	4.58157	-0.00851362	NA	4.43837	-0.220382	-0.045	4.63701	0.110147	0.002	5.15493	0.121545	0.015	5.50732	0.300395	0.158
YOR180C	DCI1	4.56141	0.0132993	NA	4.94996	-0.0248994	NA	5.17879	-0.0409291	NA	5.08819	-0.133426	-0.038	5.10161	0.00869864	NA	4.86954	-0.0515984	NA	4.61888	-0.0420397	NA
YOR181W	LAS17	7.11415	0.289017	0.164	7.28291	0.191212	0.116	6.61582	-0.0117633	NA	7.08185	0.112251	0.051	6.65061	0.0804676	0.033	6.95979	0.0393822	NA	6.6238	0.0727507	NA
YOR182C	RPS30B	10.0846	0.37696	0.284	9.99516	0.292077	0.218	10.4969	0.00813216	NA	9.73965	0.61707	0.501	10.434	0.0952936	0.072	10.2875	0.0218334	0.011	9.88344	0.0853413	0.043
YOR185C	GSP2	8.81675	0.281962	0.199	8.66002	0.206735	0.15	8.62839	0.00302333	NA	9.02689	0.0404362	0.023	8.55704	0.0454711	0.03	8.49513	0.0409677	0.024	8.38126	0.0334911	0.002
YOR186W		2.61738	0.39214	0.087	2.36842	-0.0639387	NA	1.34492	-0.0184932	NA	2.09793	-0.070063	NA	1.45641	0.039251	NA	1.4578	0.183789	NA	2.03011	0.182786	NA
YOR187W	TUF1	8.24809	0.604399	0.482	8.2162	0.626683	0.525	8.12336	0.119388	0.029	8.08361	0.445491	0.334	8.22581	0.346081	0.269	8.24983	0.224309	0.161	8.37869	0.101672	0.042
YOR188W	MSB1	5.7262	0.513019	0.308	5.76315	0.480927	0.334	5.79823	0.0959448	NA	5.90012	0.389517	0.244	5.87336	0.265616	0.161	5.83127	0.185799	0.077	5.42138	0.264238	0.042
YOR189W	IES4	4.99829	0.10934	NA	6.15537	0.0508259	NA	6.58441	0.00647492	NA	6.16419	0.0509357	NA	6.36908	0.0234853	NA	6.4016	0.0258739	NA	5.603	-0.00744832	NA
YOR190W	SPR1	2.92532	0.470529	0.122	3.15414	0.298133	0.04	2.76228	0.00828124	NA	3.03109	0.170299	NA	3.17459	0.287736	0.067	2.04363	0.00183594	NA	2.71665	0.19852	NA
YOR191W	ULS1	4.50238	0.0107987	NA	5.42233	0.0117146	NA	5.8476	0.00816417	NA	5.53332	0.0174357	NA	5.33277	0.0387784	NA	5.69868	0.00762874	NA	5.15013	-0.00189684	NA
YOR192C-C		5.19698	0.33036	0.122	4.28553	0.301063	0.1	4.95561	-0.0671503	NA	4.91037	0.168574	0.017	5.22041	-0.0862815	NA	5.03004	-0.0600794	NA	4.38799	-0.103317	NA
YOR193W	PEX27	4.63613	0.368511	0.124	5.31666	0.111231	0.041	NA	NA	NA	4.72356	0.078793	0.011	5.16162	0.0485644	0.016	NA	NA	NA	NA	NA	NA
YOR194C	TOA1	6.18935	0.276493	0.082	6.63714	0.165395	0.05	6.7522	-0.0232697	NA	6.80305	0.161754	0.052	6.43382	0.216403	0.118	6.55929	0.11459	0.027	6.22004	0.244606	0.048
YOR195W	SLK19	4.9243	0.053628	NA	5.73765	-0.00384828	NA	5.8278	0.0149042	NA	5.83846	-0.229191	-0.12	5.84613	0.0283062	NA	5.99801	-0.0269938	NA	5.45577	-0.0212608	NA
YOR196C	LIP5	4.44316	0.0274356	NA	5.03376	0.0548025	NA	5.16326	0.0130045	NA	4.88138	0.213626	0.073	5.24822	0.131247	0.049	4.96426	0.0204083	NA	4.82992	0.0629743	NA
YOR197W	MCA1	8.02451	0.593038	0.475	7.68996	0.596995	0.492	7.86244	0.116542	NA	7.95018	0.699918	0.598	7.94368	0.406252	0.308	7.95164	0.300172	0.201	7.60092	0.425949	0.271
YOR198C	BFR1	8.98976	0.0876723	0.028	8.86821	0.0753235	0.045	8.81195	0.00347254	NA	8.84577	0.0509535	0.03	8.62868	0.0825342	0.058	9.10406	0.0152835	NA	8.73364	0.0314122	NA
YOR201C	MRM1	5.62054	0.529489	0.301	6.09318	0.545685	0.411	6.15809	0.183676	0.008	6.21874	0.331975	0.198	6.01486	0.534841	0.402	6.05906	0.319388	0.186	5.57227	0.378465	0.138
YOR206W	NOC2	4.80382	0.273779	0.014	4.79865	0.284926	0.098	5.32189	0.0443412	NA	5.2681	0.322874	0.176	4.98587	0.357971	0.215	5.30208	0.128491	0.025	4.87395	0.265979	0.024
YOR207C	RET1	6.41311	0.58868	0.37	6.8873	0.577068	0.449	7.28794	0.080388	NA	7.55807	-0.0872109	NA	7.07221	0.358028	0.256	7.2823	-0.107071	-0.03	6.73761	0.217381	0.036
YOR209C	NPT1	7.30629	0.279543	0.163	7.12111	0.300268	0.204	7.51051	0.0202371	NA	7.18015	0.250699	0.167	7.32315	0.130897	0.091	7.29523	0.0575168	0.027	7.05209	0.0837211	0.007
YOR212W	STE4	6.59667	0.0346051	NA	6.98487	0.0397062	NA	7.32537	0.0137337	NA	7.19459	0.0044178	NA	7.17885	0.0543089	0.026	7.18956	0.0371859	0.008	6.97652	-0.0171377	NA
YOR215C	AIM41	5.65444	-0.140713	NA	5.95036	-0.156088	-0.055	5.66895	-0.0330679	NA	5.79758	0.0583284	NA	5.90213	0.242669	0.137	5.8177	-0.0415833	NA	5.36223	-0.0617377	NA
YOR216C	RUD3	6.03812	0.131703	NA	6.01147	0.0982035	NA	6.70818	0.0102393	NA	6.32924	0.0931146	0.023	6.54596	0.0636936	0.017	6.66127	-0.00314817	NA	6.25871	0.102567	NA
YOR217W	RFC1	5.72143	-0.0275991	NA	5.64146	-0.0208995	NA	6.2872	-0.0204573	NA	5.93516	-0.107187	-0.041	6.16995	-0.00186523	NA	6.10183	-0.0266473	NA	5.7167	-0.000171905	NA
YOR219C	STE13	6.11356	0.0302144	NA	6.55569	0.0119257	NA	6.72468	0.000919356	NA	6.79729	0.0431246	0.01	6.81535	0.0348305	0.007	6.4504	-0.0098744	NA	5.97684	0.0219349	NA
YOR220W	RCN2	6.94331	0.380486	0.261	6.96007	0.195889	0.128	5.83464	0.0432675	NA	6.26112	0.642745	0.514	6.2617	0.233815	0.165	6.58535	0.0624215	0.025	6.59223	0.0402853	NA
YOR221C	MCT1	7.06924	0.169965	0.087	6.94372	0.2182	0.144	6.92295	0.0134591	NA	6.66699	0.104367	0.056	6.84206	0.14156	0.101	6.90232	0.0382676	0.015	6.74387	0.031621	NA
YOR222W	ODC2	5.60025	0.320255	0.107	6.22605	0.267129	0.157	6.11965	0.01466	NA	6.13757	0.292026	0.177	6.10553	0.132482	0.066	6.39176	0.0438918	NA	5.61911	0.24221	0.047
YOR223W	DSC3	3.67065	-0.168795	NA	4.79321	0.276674	0.082	4.57028	0.081965	NA	4.73973	-0.0705859	NA	4.68781	0.255995	0.114	4.58965	-0.111356	NA	4.52117	0.127326	NA
YOR227W	HER1	5.6465	0.367575	0.206	5.89323	0.21967	0.136	4.95277	0.0151493	NA	NA	NA	NA	5.40453	0.119537	0.07	5.34911	0.013783	NA	5.17718	0.0600964	NA
YOR228C	MCP1	5.87981	0.242793	0.097	5.89048	0.245732	0.135	5.02223	0.015956	NA	5.08595	0.119932	NA	5.35406	0.227844	0.128	5.17438	0.160557	0.045	5.44078	0.24667	0.087
YOR229W	WTM2	4.66246	0.236661	NA	4.96379	0.347064	0.166	5.4907	0.0818865	NA	5.3027	0.227081	0.078	5.30937	0.327235	0.193	5.03736	0.20739	0.059	5.12757	-0.0192519	NA
YOR230W	WTM1	9.11526	0.158745	0.084	8.81019	0.12269	0.05	9.16248	-0.0248762	NA	9.03222	-0.0558946	NA	9.18309	0.0432464	NA	9.19154	0.0700276	0.019	8.96408	-0.0442974	NA
YOR232W	MGE1	6.86284	0.29446	0.174	6.59108	0.553091	0.43	6.40204	0.0786976	0.008	6.44027	0.481602	0.352	6.45697	0.294448	0.214	6.64787	0.110706	0.062	6.5445	0.0344666	NA
YOR233W	KIN4	5.57472	0.49231	0.277	5.88314	0.132766	0.056	5.91429	-0.0067279	NA	5.3396	0.0717835	NA	5.62264	0.0598621	0.016	5.37184	0.0376974	NA	5.29347	0.206644	0.031
YOR234C	RPL33B	9.88338	0.165279	0.111	9.92361	0.0723094	0.051	10.4476	0.00351726	NA	10.3949	0.0167988	0.011	10.2828	0.0285278	0.022	10.0859	0.00386653	0	9.56985	0.0251047	0.007
YOR236W	DFR1	5.30713	0.0369902	NA	5.40925	-0.00312483	NA	6.41895	0.00894144	NA	6.07628	0.0410745	0.004	5.99966	0.0337228	0.006	6.65311	0.0359679	0.013	5.8339	0.000151715	NA
YOR238W		5.03446	0.42685	0.15	4.94117	0.572448	0.372	5.97597	0.00801288	NA	5.9313	0.139942	0.059	5.7082	0.175006	0.095	5.89023	0.140049	0.059	5.31521	0.155139	NA
YOR241W	MET7	4.89429	-0.0151312	NA	5.20458	-0.04113	NA	5.76455	-0.0187472	NA	5.72555	0.157517	0.036	5.65422	-0.0073935	NA	5.80304	-0.0527519	NA	5.0116	0.219178	NA
YOR242C	NA	NA	NA	NA	NA	NA	NA	NA	NA	NA	3.80943	0.247514	0.1	4.08224	0.0494996	NA	NA	NA	NA	NA	NA	NA
YOR243C	PUS7	4.76596	-0.187295	NA	5.51953	0.0958666	NA	6.13848	-0.0512542	NA	5.84956	-0.199446	-0.066	5.74065	0.140027	0.045	6.01512	-0.00630487	NA	5.30051	0.0465008	NA
YOR244W	ESA1	5.12249	0.504067	0.28	5.79178	0.44603	0.304	5.01099	0.0412157	NA	5.31183	0.174786	0.04	5.11052	0.173214	0.062	5.20599	0.174546	0.044	4.87203	0.379548	0.118
YOR245C	DGA1	6.60837	0.288516	0.154	6.5801	0.245318	0.15	6.4541	0.0397932	NA	6.13745	0.384029	0.258	6.50565	0.174105	0.114	6.34128	0.175356	0.098	6.11859	0.10542	NA
YOR246C	ENV9	6.48045	0.0527622	NA	6.53842	0.0915437	0.025	7.29516	-0.0158272	NA	7.38139	0.0639531	0.027	7.39569	0.067778	0.04	6.86522	0.0756962	0.033	6.71898	0.0682523	NA
YOR247W/YOR248W	SRL1	9.18563	0.441031	0.324	8.99509	0.305665	0.208	9.79369	0.0179942	NA	9.46878	0.534683	0.431	9.8272	0.297473	0.221	9.72519	0.291186	0.209	9.402	0.315219	0.201
YOR249C	APC5	4.51375	0.628527	0.366	4.85016	0.30247	0.154	5.0632	0.14224	0.013	4.51421	0.154913	0.038	4.61557	0.261194	0.146	4.70764	0.150766	0.051	4.62455	0.120392	NA
YOR250C	CLP1	5.608	0.214777	0.021	5.27532	0.248236	0.092	7.49403	-0.436804	-0.259	5.40535	-0.0511836	NA	5.50465	0.0315164	NA	5.60216	-0.0590423	NA	5.31039	0.0155774	NA
YOR251C	NA	NA	NA	NA	5.31556	0.0402348	NA	5.65763	0.0349213	NA	5.4557	0.0386944	NA	5.57263	0.0364112	0.009	5.53606	0.00432553	NA	NA	NA	NA
YOR253W	NAT5	5.68822	0.0739062	NA	6.08748	0.0798865	0.025	5.87556	0.00411565	NA	5.75897	0.149806	0.072	5.99141	0.0711631	0.034	5.95488	0.0357149	NA	6.1214	0.0308099	NA
YOR256C	TRE2	5.69928	0.0148992	NA	5.59083	-0.0101034	NA	5.38951	-0.00751664	NA	5.45534	0.0395614	NA	5.30486	0.0946069	0.04	5.29873	-0.0283704	NA	5.18409	-0.019326	NA
YOR258W	HNT3	3.35761	0.0242719	NA	3.4259	0.0264967	NA	3.7289	-0.0234876	NA	3.32843	-0.137595	NA	3.83829	0.0200224	NA	3.54213	0.0357687	NA	3.35532	0.00903985	NA
YOR259C	RPT4	6.5225	0.617014	0.439	6.92495	0.618184	0.501	6.71622	0.0711859	NA	6.92548	0.461779	0.341	6.78597	0.354582	0.259	6.98771	0.416072	0.297	6.71209	0.257413	0.107
YOR260W	GCD1	6.89521	0.0405642	NA	7.34912	0.18585	0.079	7.44931	-0.00953113	NA	6.92198	0.119059	0.017	7.28924	0.0744464	0.01	7.45402	0.12928	0.053	7.10584	0.101826	NA
YOR261C	RPN8	6.35301	0.219046	0.1	6.65197	0.174836	0.1	5.65887	0.012806	NA	5.84772	0.39676	0.264	5.7811	0.260241	0.173	5.98203	-0.00470409	NA	5.96608	0.0802096	NA
YOR264W	DSE3	5.50904	0.392179	0.123	6.08624	0.249709	0.108	6.54867	0.0369373	NA	6.37788	0.188794	0.073	6.07705	0.239876	0.136	6.1272	0.176752	0.064	6.01207	0.199174	NA
YOR265W	RBL2	5.77417	0.254908	NA	5.97721	0.217624	0.071	6.36281	0.0609904	NA	5.62343	0.211188	0.051	6.38866	0.166882	0.078	6.23128	0.253366	0.129	5.4555	-0.0148146	NA
YOR266W	PNT1	5.40797	0.261457	0.075	5.20805	0.113701	NA	4.35026	-0.0156781	NA	5.03221	0.587497	0.415	4.81689	0.487215	0.318	4.60029	-0.0355246	NA	4.60045	0.0823683	NA
YOR267C	HRK1	7.07769	0.335913	0.223	7.27498	0.313936	0.238	6.70755	0.0229319	NA	6.65292	0.042885	NA	6.80358	0.190303	0.135	6.94014	0.0573297	0.018	6.94704	0.0592596	NA
YOR271C	FSF1	7.14292	0.208429	0.075	7.15465	0.141008	0.064	7.62366	0.0177288	NA	7.80594	-0.020047	NA	7.70583	0.144709	0.097	7.78915	0.0195603	NA	7.74707	-0.0049332	NA
YOR272W	YTM1	5.46026	0.319196	0.113	5.86097	0.0913899	0.018	6.0478	0.00319347	NA	5.82919	0.264617	0.154	5.89472	0.24881	0.166	5.86907	0.107002	0.04	5.99984	0.102039	NA
YOR273C	TPO4	6.65664	0.485396	0.31	7.04871	0.464651	0.343	6.74738	0.0911036	NA	6.37673	0.421823	0.273	6.88933	0.286488	0.188	6.9219	0.228004	0.125	6.07792	0.155515	NA
YOR274W	MOD5	3.71961	-0.465673	-0.17	4.08555	0.140763	NA	5.20939	-0.0241152	NA	5.03271	-0.0963485	NA	4.96749	-0.0764658	NA	5.1969	0.00441857	NA	4.37798	-0.266235	NA
YOR275C	NA	NA	NA	NA	NA	NA	NA	NA	NA	NA	6.41698	0.012	NA	6.19708	0.0216004	0.005	NA	NA	NA	5.95138	0.0233145	NA
YOR276W	CAF20	7.68928	0.0317318	NA	7.76285	0.0243034	NA	8.13536	0.0158844	NA	7.70541	0.0727169	0.035	8.14807	0.0668573	0.044	8.13899	0.0321293	0.012	7.8194	0.015597	NA
YOR279C	RFM1	5.39142	0.0254137	NA	5.61027	0.120784	NA	5.4609	-0.0608497	NA	5.41008	-0.0207157	NA	5.45959	0.0447182	NA	5.47784	-0.114915	NA	5.3667	0.157838	NA
YOR280C	FSH3	5.29424	0.620133	0.374	5.59184	0.460183	0.305	5.86718	0.0311486	NA	5.04886	0.207634	0.071	5.86316	0.14429	0.081	5.94254	0.11956	0.053	5.03593	0.144619	NA
YOR281C	PLP2	6.22244	0.0542665	NA	6.65758	0.0477061	0.011	6.18187	-0.00282939	NA	6.09454	0.0604778	0.015	6.24503	0.056198	0.024	6.31745	0.00160533	NA	6.1106	0.0125469	NA
YOR283W		8.149	0.0453186	NA	8.00587	0.00596917	NA	7.99467	-0.00414991	NA	8.17913	0.040955	0.014	8.23764	0.0456735	0.026	8.08357	-0.00923182	NA	7.80564	0.0428961	NA
YOR284W	HUA2	3.70385	-0.0662532	NA	3.74783	-0.0654967	NA	4.53283	0.0501904	NA	4.71961	0.0683487	NA	4.34012	0.128523	0.01	4.61555	0.113489	NA	3.29824	0.103187	NA
YOR285W	RDL1	8.23205	0.291192	0.176	8.36694	0.122403	0.067	8.96003	0.0163808	NA	7.48787	0.215966	0.122	9.06932	0.0938032	0.064	8.8903	0.0780052	0.047	9.04894	-0.0218397	NA
YOR286W	RDL2	7.22297	0.577022	0.425	7.52403	0.569134	0.458	7.24388	0.0671168	NA	7.09697	0.5699	0.444	7.19526	0.369581	0.266	7.20145	0.191049	0.103	7.14642	0.459841	0.292
YOR287C	RRP36	5.05057	0.139953	NA	NA	NA	NA	5.41354	0.00583294	NA	5.42015	0.0503051	0.009	5.32918	0.0531781	0.018	5.34902	0.0385985	0.002	NA	NA	NA
YOR288C	MPD1	6.27371	0.329828	0.166	6.28771	0.201287	0.108	6.64497	0.0621527	NA	6.27488	0.218125	0.125	6.34475	0.270501	0.187	6.92206	0.0542815	0.019	5.87818	0.173717	0.02
YOR290C	SNF2	6.99934	0.789741	0.659	7.18578	0.706313	0.599	7.3109	0.0347782	NA	7.388	0.310433	0.207	7.14017	0.295964	0.209	7.19496	0.376689	0.261	7.185	0.47688	0.312
YOR291W	YPK9	5.20537	0.0152513	NA	5.88207	-0.00741747	NA	5.91115	0.0139013	NA	5.33417	0.049451	NA	5.98849	0.0219376	NA	5.67115	-0.00283789	NA	5.38557	0.0694171	NA
YOR293W	RPS10A	8.34359	0.126807	0.066	8.22136	0.0730254	0.039	8.61542	0.0071791	NA	8.54991	0.221994	0.158	8.71374	0.081459	0.062	8.62751	0.0179401	0.008	8.24747	0.0392423	0.007
YOR294W	RRS1	5.98474	0.12579	NA	6.14842	0.049583	NA	6.48958	0.00728254	NA	6.52338	0.00247553	NA	6.32195	0.0564529	0.024	6.51725	0.0111168	NA	6.5834	-0.00696731	NA
YOR296W		4.84157	-0.00470223	NA	5.13149	0.062007	NA	5.12763	0.02004	NA	5.25207	0.0455728	NA	5.11802	0.0790148	0.023	4.97303	0.026803	NA	4.35498	0.0101513	NA
YOR297C	TIM18	6.27745	0.247156	0.073	6.39079	0.203107	0.081	6.23484	-0.00863491	NA	6.30591	0.254391	0.128	6.15227	0.198193	0.104	6.26366	0.0293246	NA	5.56597	-0.0268607	NA
YOR298C-A	MBF1	8.12729	-0.0403252	NA	8.62941	0.00134847	NA	8.38107	0.00135195	NA	8.38738	3.45535e-05	NA	8.59926	0.00494114	NA	8.33568	0.00318214	NA	7.89468	-0.0214762	NA
YOR303W	CPA1	7.7633	0.338772	0.214	8.5148	0.261797	0.189	8.07153	0.0256567	NA	7.58657	0.229668	0.15	8.29306	0.199908	0.152	8.13453	0.0587744	0.032	7.95793	0.088384	0.027
YOR304C-A	BIL1	4.74367	0.0849422	NA	5.01433	-0.110566	NA	5.65266	0.037432	NA	5.26176	-0.320798	-0.156	5.23377	0.0292505	NA	5.32421	0.0498665	NA	4.68558	0.060799	NA
YOR304W	ISW2	3.48696	0.262255	NA	4.98599	0.124848	NA	5.05795	0.109433	NA	5.25584	0.442405	0.274	4.95759	0.112974	NA	5.23726	0.115546	NA	4.49113	0.149005	NA
YOR305W	RRG7	5.11698	0.00864236	NA	5.43935	-0.0286611	-0.006	5.76521	-0.00190087	NA	5.84287	0.00151087	NA	5.26753	0.0115832	NA	5.57935	0.0162611	NA	4.94909	-0.00498239	NA
YOR307C	SLY41	4.73733	-0.0307711	NA	5.21967	0.0605391	NA	5.57827	0.0135856	NA	5.25805	0.0507253	NA	5.19724	0.0370002	NA	5.66059	-0.034193	NA	4.77154	-0.0448371	NA
YOR308C	SNU66	4.17205	0.34819	0.196	4.87335	0.206401	0.071	4.62221	-0.0640138	NA	5.0961	0.191164	0.066	3.88147	-0.162656	NA	4.5909	0.0805348	NA	4.61496	0.277332	0.097
YOR309C		7.89047	0.0952017	NA	7.49857	-0.000821709	NA	7.27168	-0.0443372	NA	7.30111	-0.0388099	NA	7.22855	0.130373	0.057	7.57859	0.0519058	NA	8.24999	-0.135053	-0.019
YOR311C	DGK1	5.92335	0.332426	0.122	6.48676	0.110121	0.026	6.83532	0.0093278	NA	6.5559	0.133649	0.05	6.64479	0.171968	0.109	6.88045	0.0194021	NA	6.23885	0.0152253	NA
YOR312C	RPL20B	11.1212	0.00746906	0.001	11.3065	0.00283789	0	11.7276	6.92456e-05	NA	11.6149	0.00576325	0.003	11.713	0.00966319	0.007	11.5591	0.000929136	0	11.1888	0.0038704	NA
YOR315W	SFG1	1.37336	0.331022	NA	1.82885	-0.0071599	NA	2.24831	0.197448	NA	2.98907	-0.220821	NA	0.9298	0.135299	NA	2.61671	0.0829755	NA	1.08533	-0.254103	NA
YOR316C	COT1	6.23136	0.171829	0.072	6.2203	0.115074	0.056	5.84173	0.0286725	NA	6.06111	0.080112	0.036	6.0095	0.0779491	0.044	6.29777	0.0352173	0.012	NA	NA	NA
YOR317W	FAA1	8.04287	0.0178417	NA	7.94444	0.0059268	NA	7.61552	-0.001553	NA	7.64485	0.145999	0.095	7.69977	0.0362154	0.02	7.88205	-0.00348546	NA	7.33816	-0.000663197	NA
YOR318C		2.77749	0.560563	0.27	2.99725	0.314524	0.058	2.48607	0.1949	NA	2.88878	0.16167	NA	2.38048	0.194063	NA	2.60247	0.364533	0.072	2.61262	0.50704	0.165
YOR319W	HSH49	1.68316	0.175835	NA	3.625	-0.158217	-0.052	3.81369	0.164833	NA	4.11309	0.0816543	NA	3.68929	0.0323086	NA	3.83214	0.0386762	NA	3.11715	-0.0399425	NA
YOR320C	GNT1	5.05845	0.0631412	NA	5.71865	0.0878475	NA	6.56799	-0.00046554	NA	6.31432	0.118723	0.007	6.50661	0.0634724	NA	6.41766	0.24612	0.13	5.78602	0.0415078	NA
YOR321W	PMT3	5.76425	0.282608	0.087	5.98417	0.160738	0.066	6.96516	0.00541935	NA	6.45933	0.0751809	0.031	6.60774	0.0995137	0.064	6.89125	0.00355961	NA	6.17964	0.0567833	NA
YOR322C	LDB19	5.95501	0.231994	0.072	6.57898	0.141474	0.045	6.74222	-0.0625305	NA	6.50711	0.218452	0.107	6.69078	0.157933	0.079	6.46873	0.117792	0.029	6.10395	0.228591	0.04
YOR323C	PRO2	6.7936	-0.0189791	NA	7.04782	0.0234224	NA	7.91763	0.00465869	NA	7.91053	0.0849778	0.047	7.66522	0.0632874	0.038	7.61977	0.0689106	0.036	7.04979	0.0073911	NA
YOR324C	FRT1	4.56698	0.558196	0.254	5.01162	0.367124	0.198	5.00861	0.0445867	NA	4.99468	0.176225	0.051	4.94217	0.376816	0.233	5.23873	0.142593	0.043	4.98285	0.313437	0.076
YOR326W	MYO2	8.8032	-0.0685905	NA	8.40617	0.157744	0.08	8.8878	-0.0125036	NA	9.05811	0.162168	0.089	9.0514	0.199142	0.137	8.66253	-0.0431544	-0.003	9.16516	-0.0822366	-0.028
YOR328W	PDR10	4.15908	0.330916	0.146	4.75883	0.0849509	NA	4.82524	0.0183787	NA	4.81267	0.131349	NA	4.78799	0.176118	0.06	4.65049	0.0246837	NA	4.3456	0.0670748	NA
YOR329C	SCD5	5.6117	0.594329	0.379	5.94646	0.645337	0.513	5.7783	0.0993901	NA	5.55731	0.50051	0.34	5.75433	0.341619	0.229	5.81304	0.163328	0.066	5.46565	0.161122	NA
YOR332W	VMA4	10.5993	0.000676059	NA	10.3622	2.08901e-05	NA	10.3673	0.000400606	NA	10.5304	5.62448e-05	NA	10.482	0.00110719	NA	10.7924	-0.000243845	NA	10.838	-5.6484e-05	NA
YOR334W	MRS2	5.08647	0.499855	0.284	4.56537	0.53246	0.36	4.08702	0.114119	NA	4.31406	0.230314	0.055	4.10591	0.136762	NA	4.23083	0.169994	0.006	4.23573	0.232168	NA
YOR335C	ALA1	6.61405	0.573047	0.401	6.52408	0.625717	0.499	6.86287	0.0666337	NA	6.74764	0.385344	0.256	6.72618	0.320872	0.222	6.60446	0.35085	0.227	6.6089	0.531921	0.338
YOR336W	KRE5	4.92352	-0.0163329	NA	5.50641	0.0362176	NA	6.72788	-0.00841677	NA	6.16367	0.0325757	NA	6.41584	0.0551067	0.015	6.25199	-0.0105089	NA	5.6844	0.0722469	NA
YOR338W		5.91882	0.0818114	NA	6.35061	0.0501055	0.011	5.88579	0.0363764	NA	5.8024	0.102605	0.041	5.97501	0.180765	0.121	6.06081	0.00338215	NA	6.46637	0.12237	0.043
YOR340C	RPA43	5.45223	0.0278318	NA	5.67237	0.0453378	NA	6.11266	-0.00365448	NA	5.71029	0.066139	0.013	6.0205	0.0574356	0.023	5.92176	0.0121372	NA	5.34316	0.0410753	NA
YOR344C	TYE7	3.12932	0.264958	NA	2.76328	0.169025	NA	2.0136	0.085984	NA	3.37396	-0.191319	NA	1.56601	0.16579	NA	2.66601	0.202363	NA	2.80389	0.16711	NA
YOR347C	PYK2	3.6229	0.0161868	NA	4.37981	0.26945	0.06	5.11409	0.0289997	NA	5.66474	-0.0245603	NA	4.90926	0.117308	0.015	5.50787	0.046976	NA	4.7282	-0.0792278	NA
YOR348C	PUT4	5.8819	0.019763	NA	6.53351	0.0142148	NA	5.6007	0.0184585	NA	4.43657	0.0435001	NA	6.06605	0.109009	0.065	5.81655	0.0136919	NA	5.63533	0.0396352	NA
YOR349W	CIN1	3.50115	0.4951	0.239	4.50267	0.216768	0.028	4.18094	-0.0301034	NA	4.21886	0.166424	NA	4.12336	0.282804	0.111	4.00769	0.0168789	NA	3.97909	0.169027	NA
YOR350C	NA	NA	NA	NA	3.7624	-0.00404045	NA	3.81235	0.0742282	NA	3.85263	0.0798254	NA	3.29338	0.0388121	NA	3.81217	0.0942779	NA	3.00523	0.275688	NA
YOR352W	TFB6	4.51369	0.147299	NA	4.64789	0.170671	NA	4.43506	-0.0466325	NA	4.54593	0.379029	0.189	4.57271	0.193005	0.055	4.77945	0.0948356	NA	4.05498	0.403557	0.126
YOR354C	MSC6	6.41223	-0.0197452	NA	6.22709	-0.00306683	NA	5.73464	-0.0312198	NA	5.88427	-0.0843978	NA	5.85509	0.0287969	NA	6.0674	-0.0799792	NA	5.78668	-0.0348389	NA
YOR355W	GDS1	8.64836	0.0052926	NA	8.72744	0.0131669	0.004	8.87816	0.00778392	NA	8.80602	-0.0100037	NA	8.9328	0.0142111	0.007	8.80841	0.00477652	NA	8.59239	-0.0091292	NA
YOR357C	SNX3	5.63745	0.214113	0.072	5.59103	0.125349	0.049	5.64915	0.0052773	NA	5.6707	0.0367297	NA	5.50724	0.0875117	0.04	6.07585	-0.00460473	NA	6.40496	0.000519147	NA
YOR359W	VTS1	5.08292	0.222163	NA	5.51329	0.0539851	NA	5.29606	-0.0344302	NA	5.29729	0.0409646	NA	5.0055	0.297022	0.153	5.14045	-0.0186116	NA	5.11263	0.319479	0.08
YOR360C	PDE2	6.23492	0.82192	0.693	6.41689	0.541708	0.419	5.99504	0.0775637	NA	6.14159	0.299045	0.191	5.92456	0.438833	0.318	6.08712	0.201262	0.114	6.01759	0.653918	0.454
YOR361C	PRT1	7.68224	0.37618	0.244	7.70053	0.46192	0.349	7.57885	0.0558508	NA	7.685	0.222167	0.134	7.47266	0.292187	0.211	7.75791	0.07576	0.031	7.36062	0.189728	0.07
YOR366W		2.28607	-0.0241732	NA	3.17104	0.0647143	NA	2.5384	0.254748	NA	3.14842	-0.0567017	NA	2.86578	0.233159	NA	2.64436	0.0674513	NA	2.45164	0.427203	0.036
YOR367W	SCP1	6.12249	0.0384502	NA	6.64125	0.00237688	NA	6.84559	0.0050324	NA	6.87888	0.0263862	NA	6.84899	0.0318157	0.012	6.77605	-0.000300467	NA	6.37951	0.0241698	NA
YOR369C	RPS12	11.9585	0.062096	0.045	11.9597	0.0289557	0.021	12.7397	0.000688642	NA	12.3452	0.0125052	0.008	12.4168	0.0279041	0.022	12.3738	0.00207638	0	12.2945	0.00454752	0.001
YOR372C	NDD1	5.61826	0.0480747	NA	5.61172	0.0446944	NA	5.57471	0.00301368	NA	5.56377	-0.182888	-0.078	5.52778	0.00152929	NA	5.91103	-0.0207247	NA	5.66887	0.0301911	NA
YOR374W	ALD4	7.50815	0.24344	0.086	7.55006	0.273821	0.168	6.98579	-0.0524392	NA	7.64255	-0.129016	-0.032	7.44274	0.0387379	NA	7.19074	0.0315627	NA	7.22748	-0.0412012	NA
YOR375C	GDH1	9.77009	0.0459888	NA	9.3831	0.0989831	0.052	10.1006	0.0197316	NA	9.37274	0.115116	0.064	10.3682	0.0713183	0.045	10.0973	0.0311916	0.01	9.58538	0.0392158	NA
YOR377W	ATF1	5.61905	0.11302	NA	6.02469	0.224818	0.1	5.98693	0.0881227	NA	5.95278	0.208221	0.088	6.03914	0.261119	0.159	5.93656	0.199483	0.087	5.74094	0.247614	0.047
YOR380W	RDR1	4.05914	-0.00721694	NA	4.77867	0.0520986	NA	4.80718	0.0197331	NA	4.63526	0.0489503	NA	4.45017	0.0564746	NA	4.7427	0.0531262	NA	4.37263	-0.00148958	NA
YOR381W	FRE3	5.08136	0.0796476	NA	5.79926	0.0136088	NA	5.7766	0.00127752	NA	5.7543	0.0790923	0.03	5.46606	0.00288543	NA	5.42541	0.024555	NA	5.13843	0.0414	NA
YOR382W	FIT2	6.52528	0.181887	0.09	6.19011	0.0729867	0.022	5.91115	-0.0191772	NA	6.04051	0.0384454	NA	5.39183	0.035793	NA	6.19763	-0.0125155	NA	6.80231	-0.00945682	NA
YOR383C	FIT3	6.60006	0.32577	0.161	6.22169	0.46269	0.329	6.31289	-0.0262416	NA	6.00746	0.320846	0.178	5.79217	0.117388	0.026	5.95412	0.222929	0.097	5.66477	0.176674	NA
YOR385W		3.51055	-0.1043	NA	4.6888	-0.013873	NA	3.92007	0.0607789	NA	3.77996	-0.0294802	NA	3.68537	0.129462	NA	3.94482	-0.156546	NA	3.77711	-0.0247263	NA
YOR386W	PHR1	2.73442	0.193129	NA	3.31398	0.166903	NA	3.30911	0.0586703	NA	2.87263	0.0147028	NA	2.8422	0.0983734	NA	3.48693	0.283183	0.064	2.91669	-0.277621	NA
YOR389W		2.64172	0.226546	NA	3.503	0.0364351	NA	3.71505	0.0899576	NA	3.86663	0.252617	0.062	3.62164	0.215583	0.05	3.92524	0.0403007	NA	3.72329	0.410129	0.075
YOR390W	FEX1	4.23991	0.145883	NA	5.25457	0.0652711	NA	5.35387	-0.00776677	NA	5.20294	-0.088765	NA	5.23053	0.124744	0.027	4.82506	-0.159072	NA	4.36805	0.257778	0.036
YPL001W	HAT1	6.23431	0.481058	0.317	6.00582	0.168011	0.066	5.41935	0.0360224	NA	5.5944	0.0283808	NA	5.57707	0.209073	0.116	5.95478	-0.0026275	NA	5.87243	0.0394725	NA
YPL002C	SNF8	5.7462	0.109497	NA	6.07361	0.141285	0.003	6.56424	0.0669157	NA	6.18959	-0.00225615	NA	6.47477	0.107019	0.028	6.37184	0.136856	0.038	6.16276	0.12778	NA
YPL004C	LSP1	8.41104	0.254667	0.139	8.76068	0.324475	0.223	8.33438	0.0371981	NA	8.49343	0.188973	0.094	8.44886	0.174941	0.108	8.44228	0.133585	0.068	7.90626	0.0593024	NA
YPL005W	AEP3	5.33866	0.0562695	NA	5.71111	0.080631	0.022	5.31912	0.017908	NA	5.6823	0.0292305	NA	5.46728	0.0849191	0.038	5.23503	0.0372402	NA	5.12113	0.0237953	NA
YPL006W	NCR1	6.05281	0.174171	NA	6.72565	0.0689302	NA	7.08156	0.00878407	NA	6.68615	0.0946006	0.026	7.01815	0.121077	0.07	6.91389	0.0605304	0.013	6.58102	0.0185751	NA
YPL008W	CHL1	4.51773	0.279845	0.035	4.60856	0.308775	0.147	4.31719	0.0308557	NA	4.65726	0.116027	0.016	4.51717	0.176988	0.077	4.34036	0.014419	NA	4.34068	0.0921163	NA
YPL010W	RET3	7.81395	0.243486	0.134	7.86243	0.26833	0.185	8.51684	0.0130687	NA	7.98958	0.172439	0.111	8.20575	0.106429	0.074	8.15581	0.106795	0.067	8.01676	0.0486478	NA
YPL011C	TAF3	4.98187	0.456211	0.203	5.42655	0.355754	0.206	5.1343	0.00127159	NA	5.31361	0.0426963	NA	5.14904	0.2691	0.152	5.20326	0.0483516	NA	4.72415	0.163339	NA
YPL012W	RRP12	5.59792	0.112461	NA	5.5399	0.0967897	0.026	5.90877	0.0109524	NA	5.53078	0.150555	0.067	5.70336	0.0898519	0.043	5.72341	0.00632037	NA	5.90868	0.0576392	NA
YPL013C	MRPS16	7.1614	0.189398	0.082	7.48863	0.1359	0.081	7.79691	0.00796826	NA	7.28575	0.093328	0.049	7.61873	0.04281	0.023	7.46377	0.0638151	0.031	7.17664	0.0477403	NA
YPL014W		6.47831	0.0104406	NA	7.05577	0.00331417	NA	5.63299	0.00167934	NA	6.32834	-0.0461549	-0.014	5.80883	0.0108409	NA	6.48709	-0.0186586	NA	6.46579	0.00656097	NA
YPL015C	HST2	6.28048	0.0220519	NA	6.73262	0.0994216	0.016	7.05233	0.0130928	NA	7.13826	-0.0323078	NA	7.08985	0.0839583	0.029	7.0029	0.0286207	NA	6.76535	0.127711	0.02
YPL016W	SWI1	5.12492	0.081347	NA	5.85305	0.0617823	0.005	6.13275	0.00525464	NA	6.08476	0.136165	0.069	6.26854	0.0756931	0.043	5.82764	0.0530521	0.01	5.39758	0.178657	NA
YPL019C	VTC3	6.36745	0.23137	0.124	6.52796	0.191517	0.124	5.51518	0.0398266	NA	5.44677	0.0700133	0.013	5.43786	0.179607	0.107	5.99376	0.0239399	NA	5.57716	0.0106744	NA
YPL020C	ULP1	7.0988	0.103592	0.032	7.35269	0.0461274	0.02	7.21253	0.0190243	NA	7.15717	0.0424952	0.018	7.34741	0.0403309	0.024	7.27062	0.011084	NA	7.31142	0.0168361	NA
YPL022W	RAD1	4.64388	0.205833	NA	5.34519	0.0607241	NA	5.2978	0.0711564	NA	5.30529	-0.0294186	NA	5.19798	0.19603	0.094	5.44311	0.0109324	NA	4.56593	0.324773	0.063
YPL024W	RMI1	5.99899	0.0163979	NA	6.80337	0.0743549	0.026	7.09917	0.0104226	NA	6.62287	0.0235719	NA	7.12552	0.0223856	0.006	6.66588	0.0346061	0.004	6.09329	0.00346392	NA
YPL026C	SKS1	6.29629	0.00461766	NA	7.15732	0.0203935	NA	6.29478	0.00113253	NA	6.70582	-0.0225221	NA	6.48735	0.00404561	NA	6.75627	-0.0120182	NA	6.19065	0.027487	0.005
YPL031C	PHO85	6.7102	0.00587206	NA	7.52267	-0.00619852	NA	8.11504	-0.00104359	NA	8.30786	-0.000470644	NA	8.002	-0.00024338	NA	7.98598	-0.00321669	NA	7.56862	-0.00337882	NA
YPL032C	SVL3	6.90082	0.149248	NA	7.18072	0.156276	0.042	7.60365	-0.0420127	NA	7.39439	0.163881	0.055	7.63768	0.200894	0.118	7.47639	0.0349341	NA	8.39145	-0.34101	-0.228
YPL034W		4.16111	0.132091	NA	5.08496	-0.0304213	NA	5.01103	-0.00656016	NA	5.19972	-0.0293501	NA	4.98458	0.0980993	NA	4.87721	0.0388926	NA	4.79794	-0.090139	NA
YPL037C	EGD1	8.92653	0.172133	0.09	8.84963	0.222473	0.145	9.59632	-0.00263495	NA	9.10306	0.0985111	0.049	9.51041	0.0422368	0.017	9.45913	-0.0105497	NA	8.92153	0.138836	0.057
YPL042C	SSN3	4.89337	0.502253	0.237	5.22007	0.432328	0.274	4.88383	0.0878817	NA	5.16109	0.259539	0.131	5.09525	0.28451	0.174	5.05975	0.0713882	NA	4.63737	0.168782	NA
YPL043W	NOP4	6.95151	0.204419	0.089	7.00078	0.204511	0.125	7.49868	-0.00246662	NA	7.42139	0.165799	0.107	7.34716	0.102442	0.069	7.10752	0.025203	NA	7.63082	0.0385932	NA
YPL045W	VPS16	5.70408	0.0618517	NA	6.25393	0.0327113	NA	6.48821	0.0458443	NA	6.37	-0.199616	-0.084	6.44044	0.0831913	0.023	6.38529	-0.0852076	NA	6.07951	-0.0259976	NA
YPL046C	ELC1	3.42513	0.110173	NA	4.62745	0.0638151	NA	5.10227	0.0002906	NA	4.89142	-0.0544951	NA	4.72669	0.0372021	NA	5.15246	0.118093	NA	4.32815	0.01811	NA
YPL048W	CAM1	8.48074	0.0251988	NA	8.42679	0.0354766	0.015	8.73282	0.00539914	NA	8.68097	0.137874	0.094	8.69153	0.0298206	0.019	8.61607	0.0242241	0.012	8.52123	0.0202918	NA
YPL050C	MNN9	6.71321	0.0959237	0.028	6.61028	0.0659859	0.026	6.48391	0.00328578	NA	6.59203	0.0173929	NA	6.44707	0.0720062	0.043	6.76256	0.0097582	NA	6.90105	0.0129785	NA
YPL052W	OAZ1	4.189	0.387256	0.098	5.13156	0.27622	0.12	4.41962	0.0710211	NA	4.32721	0.137134	NA	4.24042	0.191875	0.05	4.81658	0.0609328	NA	4.81929	0.240005	NA
YPL053C	KTR6	8.01745	0.23589	0.145	8.00479	0.2229	0.159	8.15467	0.0143537	0	8.22936	0.0852262	0.057	8.18446	0.0735363	0.055	8.14171	0.0650754	0.044	8.43936	0.00967667	NA
YPL054W	LEE1	3.25981	0.0626452	NA	2.94348	0.172046	NA	2.55652	0.140148	NA	3.34073	-0.287081	-0.075	2.58055	0.232548	NA	3.53881	-0.16725	NA	3.29629	0.356392	0.055
YPL055C	LGE1	4.5243	0.0922326	NA	5.7349	0.0305371	NA	5.96361	0.0326862	NA	5.96396	0.0486099	0.003	5.11641	0.0183035	NA	5.83543	0.0444834	0	5.14814	0.0860306	NA
YPL056C	LCL1	3.42767	0.173162	NA	4.29628	0.5013	0.271	4.57665	0.0546903	NA	4.64033	0.231129	0.065	4.52033	0.0811857	NA	4.38513	0.117664	NA	4.14608	0.265296	NA
YPL058C	PDR12	5.86002	0.0311191	NA	6.03073	0.0333229	NA	5.2994	0.0161767	NA	5.08411	-0.0358116	NA	5.34885	0.0266467	NA	5.4958	0.00864882	NA	5.90075	0.0270492	NA
YPL059W	GRX5	6.95575	0.0378813	NA	7.16582	0.0606222	0.024	7.45191	0.000649453	NA	7.12045	0.0139458	NA	7.37844	0.044745	0.026	7.17911	0.0201778	0.002	6.67185	0.0342638	NA
YPL060W	MFM1	5.03907	0.457833	0.256	5.21077	0.287956	0.137	4.60246	-0.0248002	NA	5.50066	0.12316	NA	4.65192	0.207611	0.077	4.54949	0.126254	NA	4.37851	0.0862619	NA
YPL061W	ALD6	8.99116	0.0154946	0.003	8.76723	0.00388225	NA	NA	NA	NA	8.37282	0.00653038	NA	8.81518	0.00870197	0.004	NA	NA	NA	NA	NA	NA
YPL063W	TIM50	7.49583	0.373763	0.198	7.6453	0.377612	0.255	7.9779	-0.0309298	NA	7.47668	0.438354	0.306	7.77003	0.267426	0.184	7.67059	0.150979	0.075	7.53481	-0.00154859	NA
YPL064C	CWC27	5.31522	0.0259236	NA	5.45354	0.0805577	NA	5.1084	-0.0366822	NA	5.44771	0.120937	0.002	5.33043	0.141618	0.049	4.92733	0.0596616	NA	5.05253	-0.032149	NA
YPL066W	RGL1	5.64798	0.055147	NA	6.01137	0.238766	0.129	5.91668	0.0229077	NA	6.37656	0.026427	NA	5.93641	0.246954	0.16	6.19472	0.0165641	NA	5.61483	0.153566	NA
YPL069C	BTS1	5.00441	0.0131752	NA	5.42262	-0.0456593	NA	5.23749	-0.020005	NA	5.38807	-0.0348369	NA	5.28015	0.00376608	NA	5.38674	0.0466439	NA	4.74885	0.00750154	NA
YPL070W	MUK1	5.04519	0.514623	0.288	5.558	0.402502	0.26	5.5772	0.0356854	NA	5.46001	0.149818	0.011	5.70921	0.217977	0.113	5.84374	0.0800092	NA	5.07406	0.334548	0.094
YPL071C		4.43818	0.0618751	NA	4.72181	0.0589584	NA	4.42532	0.0514723	NA	4.41252	0.206153	0.057	4.41157	0.16529	0.056	4.54537	0.0497751	NA	4.35497	0.0257853	NA
YPL072W	UBP16	5.44002	0.0241364	NA	5.53725	0.0332145	NA	5.30522	0.00970142	NA	5.20433	0.142955	0.057	5.40049	0.0812266	0.035	5.36576	0.0268894	NA	5.34902	0.00291085	NA
YPL074W	YTA6	4.41363	-0.054739	NA	4.79304	-0.0443107	NA	4.12321	-0.0456518	NA	4.03747	-0.00929915	NA	4.10316	0.0648169	NA	3.81138	-0.0123285	NA	3.51609	-0.0298507	NA
YPL075W	GCR1	5.8452	0.155332	0.034	6.41565	0.0604242	0.022	5.9803	0.0178553	NA	6.10728	0.0183226	NA	6.08219	0.070269	0.038	6.21193	0.0178312	NA	NA	NA	NA
YPL076W	GPI2	2.123	0.0352723	NA	3.26949	-0.117008	NA	4.05864	-0.096803	NA	3.81543	-0.0382893	NA	3.28969	0.0454058	NA	3.65992	0.0887877	NA	3.33266	0.0483667	NA
YPL078C	ATP4	9.51189	0.185758	0.13	9.72626	0.0366865	0.024	9.29358	0.00313168	NA	9.38292	0.0193257	0.011	9.4052	0.0179512	0.012	9.40243	0.00272272	0	9.38768	0.00868631	NA
YPL079W	RPL21B	9.64335	0.278084	0.201	9.62927	0.0927118	0.039	10.0414	-0.117331	NA	10.0119	0.078484	0.024	9.87365	0.00756321	NA	10.2159	0.138625	0.089	10.1197	0.105731	0.044
YPL081W	RPS9A	7.91407	0.105287	0.038	8.01769	0.0225662	0.003	8.79691	0.00265722	NA	8.4672	0.0176391	0.005	8.70476	0.0134122	0.006	8.42795	0.0114177	0.002	8.18378	0.0615897	0.017
YPL084W	BRO1	4.98102	0.430685	0.155	5.55099	0.33475	0.174	6.06275	0.0154862	NA	5.68259	0.312866	0.163	5.91692	0.18214	0.082	5.81476	0.209887	0.088	5.4755	0.0991324	NA
YPL085W	SEC16	5.71895	0.0373464	NA	6.19471	0.132479	NA	6.80322	-0.0887362	NA	6.53282	0.148634	0.037	6.59475	0.0324477	NA	6.44977	0.122464	0.026	6.03663	-0.013466	NA
YPL086C	ELP3	5.66084	0.532402	0.345	5.34489	0.512003	0.359	5.48462	0.0193346	NA	5.55816	0.0493116	0.006	5.61923	0.191627	0.126	5.57749	0.00268501	NA	5.33633	0.123145	0.007
YPL087W	YDC1	8.78891	0.05608	0.031	8.85617	0.0236704	0.013	NA	NA	NA	8.20843	0.0138264	0.005	8.33686	0.0110172	0.005	NA	NA	NA	NA	NA	NA
YPL089C	RLM1	7.00029	0.0505367	0.007	7.5743	0.0380748	0.011	7.0572	0.0189589	NA	6.85627	-0.00537859	NA	7.08035	0.0322051	0.009	7.20719	0.0126972	NA	6.66488	0.0441147	NA
YPL090C	RPS6A	7.58256	0.189337	0.091	7.41517	0.0303844	0.003	7.87403	0.0101908	NA	7.80246	0.0943794	0.057	7.91068	0.117467	0.087	7.77173	0.0218067	0.006	7.58375	0.00797982	NA
YPL091W	GLR1	6.93421	0.747517	0.599	7.15216	0.531188	0.415	7.17246	0.024562	NA	7.34797	0.111938	0.065	7.1418	0.129378	0.089	7.48514	0.0333302	0.011	7.00632	0.128042	0.041
YPL093W	NOG1	5.55672	0.205632	NA	5.8759	0.0366507	NA	5.97179	0.0299358	NA	6.12396	-0.094527	NA	5.72475	0.170672	0.071	6.06896	0.130436	0.032	6.44912	0.00379202	NA
YPL094C	SEC62	6.47803	0.483296	0.277	6.7322	0.334315	0.212	7.35445	0.0719403	NA	7.20052	0.50514	0.379	7.13434	0.403128	0.303	7.47282	0.0655356	0.023	6.71484	0.135626	0.009
YPL096C-A	ERI1	5.17482	0.298841	0.086	5.13757	0.028133	NA	5.68413	-0.0464479	NA	5.06947	0.0459998	NA	5.30287	-0.0343037	NA	5.36202	0.0959035	NA	5.55389	-0.108471	NA
YPL098C	MGR2	5.98058	0.111849	NA	6.31502	0.27479	0.138	6.88816	-0.0242334	NA	5.90961	0.18831	0.046	6.75828	0.160758	0.075	6.66343	0.187476	0.082	6.48393	0.144256	NA
YPL099C	INA17	3.94631	0.151537	NA	4.4272	-0.00526231	NA	4.88018	0.0373922	NA	4.67778	0.0900343	NA	4.68719	0.0833228	NA	4.74824	0.068289	NA	4.28983	0.098916	NA
YPL100W	ATG21	5.12815	0.205881	NA	5.65875	0.178121	0.077	5.17276	0.067773	NA	5.04076	0.11813	0.017	5.29694	0.307443	0.197	5.44869	0.100632	0.021	5.17338	0.0981216	NA
YPL101W	ELP4	3.96972	0.342269	0.181	4.77773	0.235585	0.083	5.32738	-0.00848126	NA	5.30348	0.186911	0.059	5.34947	0.142917	0.047	5.08711	0.0199551	NA	5.15048	0.102818	NA
YPL103C	FMP30	4.95205	0.0856833	NA	5.53676	-0.00614369	NA	5.72335	0.00393505	NA	5.6927	-0.152927	-0.04	5.53501	0.0674889	NA	5.72952	-0.0426469	NA	5.25212	-0.0138275	NA
YPL104W	MSD1	5.34283	0.0468106	NA	5.36443	0.0322017	NA	5.27535	0.0173069	NA	5.28697	0.0707744	0.014	5.41362	0.0329343	NA	5.47708	0.0705232	0.023	5.23883	0.0137853	NA
YPL105C	SYH1	6.19162	0.270649	0.125	6.25116	0.0836627	0.018	5.78309	-0.00790381	NA	5.99665	0.263904	0.156	5.90296	0.177425	0.106	5.76375	0.00196441	NA	6.48806	-0.0478766	NA
YPL106C	SSE1	11.5241	0.126926	0.099	11.3873	0.211708	0.164	11.255	0.00487025	NA	11.2652	0.0851064	0.061	11.2355	0.0571053	0.046	11.0593	0.00736924	0.004	11.229	0.0119957	0.005
YPL107W		4.94354	0.129309	0.029	5.10971	0.113078	0.032	4.68345	0.0386398	NA	4.68907	0.0343842	NA	4.83214	0.0141391	NA	4.68633	-0.0410295	NA	4.4545	0.00430872	NA
YPL109C		2.86377	0.0425321	NA	3.94409	-0.0285979	NA	4.20616	-0.0315294	NA	4.50177	-0.0570703	NA	3.84185	0.0291612	NA	4.18359	0.0528875	NA	3.86435	0.102471	NA
YPL111W	CAR1	6.60056	0.0750906	NA	7.32853	0.00963628	NA	7.40214	-0.00184584	NA	8.00331	0.0163392	NA	7.77942	0.0232818	NA	7.33451	-0.0158523	NA	6.4888	-0.0226984	NA
YPL113C		3.29894	0.531574	0.135	4.27411	0.577435	0.356	4.42403	0.0210863	NA	4.56698	0.237731	0.08	4.52216	0.276058	0.137	4.47592	0.150792	0.014	3.759	0.267811	NA
YPL115C	BEM3	4.47897	0.126409	NA	5.1584	0.250389	0.09	5.28762	0.0643966	NA	5.2271	0.106264	NA	5.21857	0.181417	0.066	5.1866	0.119011	NA	4.94906	0.308097	0.077
YPL117C	IDI1	7.69829	0.262195	0.128	8.10266	0.383942	0.273	7.75404	0.0308739	NA	7.7958	0.152338	0.05	7.91461	0.223466	0.139	7.79497	0.159207	0.077	7.25544	0.133374	NA
YPL119C-A		1.84848	-0.431484	NA	3.39418	-0.0769933	NA	3.36264	-0.104232	NA	3.70803	-0.343773	-0.145	3.20725	-0.115972	NA	3.57407	-0.152459	NA	3.47693	-0.130868	NA
YPL120W	VPS30	3.14923	0.109533	NA	5.42073	0.0475414	NA	5.69978	0.0184698	NA	5.20378	0.164911	0.063	5.52367	0.0896883	0.039	5.57377	0.0885672	0.032	4.99353	0.0448173	NA
YPL123C	RNY1	6.14791	0.0518921	NA	6.11104	0.0518069	0.012	5.23343	-0.00983007	NA	5.41011	-0.0458137	NA	5.5256	0.0481643	0.012	5.68623	0.040658	NA	5.48081	0.0401684	NA
YPL125W	KAP120	6.38161	0.0590751	NA	6.65506	0.0219695	NA	6.46852	0.018738	NA	6.55379	0.0218586	NA	6.54456	0.0347122	0.015	NA	NA	NA	6.20633	0.0281729	NA
YPL126W	NAN1	5.43829	0.495464	0.27	5.44269	0.401984	0.244	5.80804	0.00808972	NA	5.86812	0.147894	0.055	5.86121	0.247812	0.155	5.81846	0.0796519	NA	5.79583	-0.0237896	NA
YPL127C	HHO1	5.02032	0.1237	NA	5.40339	0.0286087	NA	6.14002	0.0315059	NA	6.315	-0.00142114	NA	6.18603	0.189785	0.093	6.29437	0.0497585	NA	5.77574	0.24364	0.039
YPL128C	TBF1	4.43143	0.063626	NA	5.07474	0.10341	NA	5.21949	0.0112507	NA	5.15859	0.30035	0.138	5.47682	0.186621	0.082	5.14782	0.147339	0.024	4.4963	0.126849	NA
YPL129W	TAF14	5.92185	0.392943	0.194	5.93466	0.33467	0.2	5.88218	0.0601098	NA	6.21607	0.135669	0.051	6.03315	0.262043	0.169	5.91503	0.112961	0.035	5.54388	0.300984	0.078
YPL131W	RPL5	11.1676	0.0264448	0.014	11.2891	0.0206621	0.013	12.0727	0.00163772	NA	11.475	0.0586189	0.042	11.9392	0.0259561	0.02	11.5893	0.00311461	0.001	11.1736	0.0121263	0.004
YPL132W	COX11	4.7115	0.430079	0.151	5.17861	0.565794	0.403	5.24264	0.0336882	NA	5.33743	0.330215	0.183	5.14369	0.407126	0.259	5.10679	0.17249	0.048	4.65495	0.32614	0.052
YPL133C	RDS2	4.00233	-0.350029	-0.209	4.78668	0.0451634	NA	5.31342	-0.0815777	NA	5.02582	0.0395662	NA	4.68638	0.0666528	NA	5.13529	0.0773542	NA	4.53295	0.0665617	NA
YPL138C	SPP1	4.8891	0.497558	0.266	5.69285	0.465531	0.319	5.48328	0.135366	NA	6.09428	0.31848	0.186	5.58665	0.339616	0.207	5.41391	0.207609	0.064	5.12947	0.292757	0.048
YPL139C	UME1	4.90317	0.371937	0.115	4.91674	0.227903	0.074	4.84913	0.011563	NA	5.09673	0.128174	0.01	5.04514	0.189485	0.086	4.9007	-0.0235217	NA	4.84235	-0.0100697	NA
YPL140C	MKK2	4.86016	-0.0357015	NA	5.53011	-0.051109	NA	5.99858	0.00636515	NA	5.71279	-0.0152339	NA	5.97476	0.0136753	NA	5.60218	-0.072041	-0.018	5.62077	0.0151989	NA
YPL141C	FRK1	5.21247	0.181707	0.024	5.69142	0.0818491	0.024	NA	NA	NA	5.20304	0.212516	0.103	5.71348	0.0585586	0.025	NA	NA	NA	NA	NA	NA
YPL143W	RPL33A	10.2672	0.658034	0.548	10.0443	0.607026	0.506	11.5023	0.00605034	NA	11.0225	0.217992	0.155	11.236	0.157913	0.116	10.7162	0.170691	0.119	10.3251	0.177054	0.105
YPL144W	POC4	5.5011	0.000446882	NA	6.03669	0.0276172	NA	6.59679	-0.0167463	NA	6.06473	0.000400818	NA	6.45989	0.0412541	0.01	6.40169	0.00605832	NA	6.06623	0.0546239	NA
YPL145C	KES1	2.66403	-0.258171	NA	2.52634	-0.163961	NA	2.95856	-0.0504236	NA	4.11019	-0.0850458	NA	2.96335	-0.0390096	NA	3.24743	-0.0436482	NA	2.32505	-0.339902	NA
YPL146C	NOP53	5.3859	0.706657	0.495	5.90112	0.395861	0.271	5.83045	0.0516697	0.001	6.19821	0.223856	0.144	5.81919	0.205922	0.139	5.97255	0.0685063	0.03	5.61718	0.181132	0.042
YPL147W	PXA1	4.05316	0.0898324	NA	3.77203	0.445518	0.208	4.28375	-0.0540788	NA	4.08683	0.0654038	NA	3.90406	0.215478	0.083	4.25226	-0.0203802	NA	4.01681	-0.0396447	NA
YPL148C	NA	NA	NA	NA	4.5356	0.0418325	NA	5.10007	0.0142059	NA	4.80888	0.0237414	NA	4.48976	0.0392087	NA	NA	NA	NA	NA	NA	NA
YPL149W	ATG5	3.84648	-0.103239	NA	4.92874	0.060504	NA	4.97143	0.0352985	NA	5.06979	0.130658	NA	4.45956	0.0674024	NA	4.70759	-0.0731205	NA	4.27888	-0.0446638	NA
YPL150W		6.88385	0.0735836	0.016	6.9954	0.0433306	0.014	6.55001	0.00384727	NA	6.23504	0.161786	0.089	6.44835	0.0813385	0.046	6.50423	0.0030806	NA	6.45717	0.0526222	NA
YPL151C	PRP46	6.3039	0.018869	NA	6.91594	0.0212224	NA	6.17659	-0.00255008	NA	6.10124	0.0404628	0.005	6.15231	0.0392044	0.013	6.39261	0.00446215	NA	6.52576	0.00237773	NA
YPL152W	RRD2	4.88616	0.689413	0.449	5.16676	0.357395	0.193	5.3702	0.0661545	NA	5.05801	0.168992	0.043	5.47316	0.229757	0.128	5.43938	0.134158	0.022	5.12676	0.244375	0.031
YPL153C	RAD53	4.59799	0.106184	NA	4.3807	0.24321	0.109	NA	NA	NA	NA	NA	NA	3.77699	0.109431	0.027	NA	NA	NA	NA	NA	NA
YPL154C	PEP4	8.71286	0.0167614	NA	8.73395	0.0177771	0.007	8.55858	0.00193584	NA	9.26172	0.00440184	0.001	8.91371	0.00748617	0.003	9.00598	0.000834853	NA	NA	NA	NA
YPL156C	PRM4	3.93208	0.274635	NA	4.03271	0.020195	NA	3.70192	0.0305507	NA	4.40463	0.0269339	NA	3.47013	0.00956819	NA	4.07117	-0.0107269	NA	2.67908	-0.037598	NA
YPL158C	AIM44	7.06754	0.00635646	NA	6.32495	0.140555	0.078	5.56911	0.00194437	NA	5.47278	0.0749596	0.017	5.66028	0.213782	0.137	5.35101	0.00426561	NA	6.98574	-0.00982375	NA
YPL159C	PET20	5.34445	0.310328	0.117	5.59583	0.228058	0.091	4.86828	0.0188173	NA	5.23753	0.0532508	NA	4.90777	0.111801	NA	5.23457	0.128905	0.005	4.7338	0.342103	0.105
YPL160W	CDC60	6.68475	-0.0184903	NA	6.94385	0.00981821	NA	6.9461	-0.00399009	NA	6.98294	-0.00845533	NA	7.05594	0.00834101	NA	7.21975	0.0110805	NA	6.31665	-0.0185127	NA
YPL163C	SVS1	7.20867	0.155556	0.068	7.35752	0.094426	0.05	7.35334	0.01487	NA	8.23158	0.0153777	0.003	7.55217	0.108928	0.079	7.93872	0.0336722	0.018	7.85169	0.0347569	0.005
YPL167C	NA	NA	NA	NA	2.49236	0.145661	NA	2.41627	-0.00793683	NA	2.82416	0.0763599	NA	2.45439	0.0136529	NA	2.49797	0.0708988	NA	2.41182	0.201016	NA
YPL169C	MEX67	6.57869	0.140853	0.046	6.63762	0.0858834	0.036	6.6091	0.00785267	NA	6.61584	0.0126393	NA	6.73709	0.0739686	0.043	6.78092	0.0343838	0.009	6.54636	0.0835122	0.005
YPL173W	MRPL40	5.98883	0.288814	0.148	6.02144	0.276172	0.161	5.62685	0.0455015	NA	5.6258	0.178749	0.073	5.83514	0.14892	0.078	5.99801	0.106902	0.043	5.69585	0.142493	0.028
YPL174C	NA	NA	NA	NA	NA	NA	NA	3.97209	0.0266625	NA	4.00769	0.263807	0.113	3.83862	0.0940335	0.014	3.95571	0.064351	NA	3.86663	0.0954425	NA
YPL175W	SPT14	4.63565	0.0903298	NA	5.63775	0.0139291	NA	6.18462	0.0201486	NA	5.73732	0.00858125	NA	5.84033	0.0269949	NA	6.00208	0.0259023	NA	5.42539	0.0602225	NA
YPL176C	TRE1	5.846	0.467608	0.238	6.43033	0.427975	0.29	6.70732	0.0329891	NA	6.66183	0.278639	0.153	6.64132	0.285845	0.185	6.83413	0.0659635	NA	6.2467	0.243306	0.052
YPL177C	CUP9	6.20496	0.457135	0.293	6.32434	0.332963	0.23	6.02098	0.0186301	NA	6.17025	0.150837	0.084	6.16529	0.103778	0.063	6.55204	0.0917156	0.054	5.98953	0.177988	0.051
YPL178W	CBC2	6.19987	0.407363	0.242	5.99056	0.292618	0.185	5.93536	0.0413058	NA	6.00551	0.0465234	NA	5.93644	0.121763	0.07	6.16113	0.0481725	0.006	6.54668	0.0166474	NA
YPL179W	PPQ1	7.11254	0.341336	0.194	7.19594	0.288783	0.18	6.83247	0.0321799	NA	6.99268	0.151995	0.061	7.04133	0.0424454	NA	6.95088	0.0919603	0.019	6.46346	0.183065	0.023
YPL180W	TCO89	4.14936	-0.1505	-0.026	4.4164	-0.116458	NA	4.53174	-0.0580881	NA	4.52299	0.166541	0.017	4.25543	0.045501	NA	4.37029	0.0746535	NA	4.17582	0.0514927	NA
YPL181W	CTI6	5.22516	0.0243472	NA	6.16308	0.0171695	NA	6.13282	0.0125754	NA	6.20526	-0.0206096	NA	6.17016	-0.00124794	NA	6.30836	0.0249481	NA	6.09139	-0.0214736	NA
YPL183C	RTT10	4.99969	0.215469	NA	5.17905	0.13496	0.024	5.77353	0.000523661	NA	5.62011	0.102898	0.034	5.62772	0.106804	0.053	5.56185	0.025254	NA	5.52088	0.0643398	NA
YPL186C	UIP4	6.34278	0.307769	0.169	6.40688	0.29141	0.183	5.52312	0.078152	NA	6.20053	0.294448	0.18	6.27425	0.243486	0.15	5.79742	0.20377	0.088	6.06636	0.328804	0.183
YPL187W	NA	NA	NA	NA	5.23901	0.0270577	NA	1.81465	-0.0432246	NA	NA	NA	NA	2.48907	0.0121807	NA	NA	NA	NA	NA	NA	NA
YPL188W	POS5	4.95873	0.11167	NA	5.45201	0.108621	NA	5.25769	0.00670421	NA	5.17971	0.0447157	NA	5.30435	0.19975	0.104	5.69738	0.0228727	NA	5.5374	0.232605	0.054
YPL190C	NAB3	2.78743	-0.210561	NA	3.84863	0.0044311	NA	4.25867	-0.0655986	NA	4.96853	0.107308	NA	3.95422	-0.0330559	NA	4.07544	0.0837358	NA	3.55697	-0.306419	NA
YPL193W	RSA1	3.13403	0.0127807	NA	4.38234	-0.0471942	NA	4.26713	0.0434913	NA	4.72529	0.134085	0	3.74177	0.227342	0.058	4.30753	0.112226	NA	3.8449	0.0899976	NA
YPL194W	DDC1	4.33387	0.00240065	NA	4.91729	0.0333694	NA	4.47093	-0.0548222	NA	4.42211	0.00119556	NA	4.32655	0.0291711	NA	4.36104	-0.0745149	NA	3.62339	-0.107244	NA
YPL196W	OXR1	6.80765	0.638413	0.486	6.6502	0.746878	0.643	5.93846	0.0532545	NA	6.22106	0.359973	0.233	6.17948	0.215773	0.135	6.13569	0.204199	0.105	5.94945	0.225243	0.062
YPL198W	RPL7B	9.15458	0.0681954	0.033	9.42187	0.0499677	0.031	9.72016	0.00594871	0	9.5298	0.0266839	0.016	9.88841	0.0295889	0.022	9.26403	0.00802762	0.003	8.59882	0.0167381	NA
YPL199C		5.67247	0.167027	0.013	5.99784	0.111299	0.031	6.29514	-0.0172629	NA	5.65819	0.425183	0.273	6.03368	0.148394	0.086	6.00459	0.0683351	0.014	5.50394	-0.0438623	NA
YPL203W	TPK2	6.1349	-0.129551	NA	6.55292	-0.0552282	NA	6.66496	0.0608188	NA	6.32019	0.161406	0.046	6.73983	0.147304	0.066	6.82091	-0.0844659	NA	6.06896	-0.0149315	NA
YPL204W	HRR25	7.45132	0.0995107	0.043	7.25162	0.0362463	0.009	6.72071	-0.0031131	NA	6.84168	0.0206113	NA	6.87825	0.0838786	0.052	7.16605	0.000721479	NA	7.39043	-0.000804971	NA
YPL206C	PGC1	5.88485	0.647626	0.469	5.77785	0.472833	0.326	5.24087	0.22301	0.009	5.69362	0.0857882	NA	5.58735	0.325811	0.198	5.57143	0.19813	0.072	4.97299	0.556222	0.299
YPL207W	TYW1	6.95086	0.17201	0.09	6.95401	0.0408166	0.014	6.5662	0.0128285	NA	6.51438	0.00366077	NA	6.52876	0.0628532	0.037	6.63475	-0.000515079	NA	6.89342	0.00595782	NA
YPL210C	SRP72	6.49831	0.43697	0.254	6.49098	0.258891	0.141	6.80855	0.0341588	NA	6.3638	0.209977	0.101	6.67841	0.150104	0.083	6.62991	0.254561	0.151	6.20031	0.138194	NA
YPL211W	NIP7	6.12798	0.306192	0.074	6.66882	0.279447	0.147	7.32313	0.00559695	NA	7.12408	0.0746414	NA	7.01337	0.197922	0.111	6.83086	0.232182	0.122	6.35417	0.302723	0.096
YPL215W	CBP3	4.87594	0.0195894	NA	5.68777	0.0377276	NA	5.8577	-0.0287712	NA	5.79408	-0.0822072	NA	5.98153	0.0244282	NA	5.94929	-0.0503084	NA	5.41837	0.0472452	NA
YPL216W		2.55243	-0.253874	NA	3.64601	-0.0769775	NA	4.05033	-0.01534	NA	3.85229	0.0965523	NA	3.91391	0.247514	0.085	3.90575	-0.0878935	NA	3.4972	-0.191053	NA
YPL217C	BMS1	6.14353	0.200741	0.064	6.20131	0.0734917	NA	6.22223	0.0101727	NA	6.24583	0.116474	0.047	6.24551	0.0821748	0.036	6.10461	-0.0265321	NA	6.28615	-0.0531423	-0.015
YPL218W	SAR1	7.69639	0.419137	0.27	7.60761	0.288322	0.186	8.51248	0.018722	NA	7.59985	0.648326	0.527	8.40053	0.190116	0.137	8.29767	0.14589	0.096	7.62355	0.395845	0.239
YPL220W	RPL1A	8.85896	0.0419224	0.005	8.65248	0.0174947	NA	9.26463	0.01194	NA	8.7634	0.221128	0.153	9.24384	0.0374749	0.024	9.1139	-0.000896327	NA	8.71433	0.0631733	0.019
YPL222W	FMP40	5.79861	0.901341	0.796	5.98431	0.760137	0.647	5.91709	0.0814892	0.006	6.30898	0.27296	0.18	6.03327	0.27022	0.189	6.16882	0.190849	0.117	6.10366	0.461384	0.284
YPL226W	NEW1	8.50575	0.363825	0.258	8.56733	0.283632	0.205	8.21015	0.0180446	NA	8.41579	0.466768	0.353	8.38292	0.24189	0.184	8.10908	0.0814385	0.047	8.3766	0.103689	0.042
YPL227C	ALG5	5.97654	0.334991	0.142	6.17755	0.419365	0.29	6.05455	0.0642355	NA	6.08725	0.0967767	NA	6.05318	0.258437	0.152	6.05189	0.186643	0.064	6.11677	0.44483	0.269
YPL228W	CET1	5.23287	0.119672	NA	5.49464	0.201478	0.093	4.60778	-0.0279953	NA	4.90226	-0.0147107	NA	4.94562	0.172627	0.076	4.64908	0.123103	NA	4.25534	0.212772	0.04
YPL229W		5.5107	0.163207	0.02	5.83745	0.170053	0.077	5.43323	0.0525738	NA	5.43309	0.0532135	NA	5.47236	0.12779	0.05	5.69457	0.0814756	NA	5.34332	0.129945	NA
YPL231W	FAS2	9.35711	-0.00286732	NA	9.39841	0.00389349	NA	10.0937	-0.0013859	NA	9.88564	0.00897567	0.003	10.1006	0.0130072	0.008	9.07958	0.00014095	NA	9.49081	0.00526142	NA
YPL232W	SSO1	6.7173	0.443058	0.286	6.84775	0.52664	0.407	6.50235	0.0396828	NA	6.36193	0.465408	0.329	6.45787	0.355864	0.25	6.55023	0.141813	0.068	6.14781	0.195719	0.043
YPL233W	NSL1	2.40035	-0.072371	NA	2.83712	0.262514	NA	2.88321	0.0633211	NA	3.45883	0.0577287	NA	2.29073	-0.0534583	NA	3.14713	0.0644739	NA	2.16097	0.386561	NA
YPL234C	VMA11	7.70703	0.0268426	NA	7.93749	0.0264026	NA	8.25965	-0.0219069	NA	7.85519	0.10536	0.045	8.17042	0.0565507	0.027	8.21472	-0.00824664	NA	7.82616	-0.0849511	NA
YPL235W	RVB2	7.43416	0.539445	0.417	7.64471	0.506802	0.399	7.33659	0.201203	0.013	7.56752	0.343827	0.222	7.51955	0.396264	0.293	7.57871	0.224579	0.129	7.05945	0.434083	0.277
YPL236C	ENV7	3.4335	-0.193549	NA	4.30004	0.111204	0.023	4.03989	0.0457257	NA	4.17861	-0.118038	NA	3.75762	0.0911241	NA	4.13244	-0.0291945	NA	3.56912	-0.205215	NA
YPL240C	HSP82	12.2819	0.0951976	0.07	12.6183	0.0420867	0.031	12.7596	0.00434638	0.001	13.0227	0.0192027	0.013	12.8981	0.0244344	0.019	12.5003	0.0215471	0.016	12.4833	0.00797449	0.004
YPL241C	CIN2	5.68099	0.138184	0.06	5.84263	0.0436047	0.014	4.35838	0.0144473	NA	6.27275	0.0330014	0.012	4.6063	0.0352552	NA	NA	NA	NA	NA	NA	NA
YPL242C	IQG1	6.09636	0.569121	0.365	6.77836	0.275626	0.17	6.21333	0.1136	NA	6.38014	0.244804	0.124	6.32858	0.320354	0.216	6.23668	0.0961959	0.009	5.77475	0.451022	0.232
YPL243W	SRP68	6.52058	0.139339	NA	7.07183	0.113286	0.053	7.12225	0.00373536	NA	7.0245	0.0338792	NA	7.10133	0.0928115	0.054	7.08844	0.0472375	0.007	7.05291	0.00928959	NA
YPL244C	HUT1	5.1973	0.380744	0.094	6.13404	0.36839	0.222	6.74853	-0.00272279	NA	6.56306	0.136625	0.03	6.46022	0.195976	0.102	6.57677	0.278111	0.159	6.06988	0.273612	0.069
YPL246C	RBD2	6.45391	0.104578	0.013	6.61988	0.0330531	NA	6.56683	-0.00329724	NA	6.74686	0.0164532	NA	6.273	0.0624101	0.028	6.70602	-0.00600034	NA	6.97398	0.00118399	NA
YPL249C	GYP5	5.18722	0.257265	0.047	5.66784	0.172021	0.079	5.9686	0.0370755	NA	6.50464	0.0145702	NA	6.08899	0.0557279	0.028	6.32634	0.0162039	NA	5.71884	0.139582	0.024
YPL250C	ICY2	5.52529	0.749565	0.589	6.00404	0.519407	0.395	4.82181	0.274622	0.088	4.91198	0.19532	0.082	4.63556	0.454822	0.294	5.54831	0.308859	0.195	5.59428	0.291181	0.13
YPL253C	VIK1	4.7154	0.204612	NA	5.02963	0.332338	0.161	5.14763	0.045295	NA	4.85349	0.111663	NA	5.1843	0.173429	0.065	5.13963	0.125574	NA	4.55647	0.111469	NA
YPL256C	CLN2	7.01358	0.00447827	NA	7.30903	0.0104701	NA	8.00349	0.00630605	NA	8.06689	-0.00599489	NA	8.03022	0.0126771	0.005	8.2698	0.00617566	NA	7.90537	0.00878298	NA
YPL259C	APM1	7.20414	0.0112308	NA	7.23232	0.0072206	NA	6.50516	0.00450176	NA	6.69527	-0.00827439	NA	6.61372	0.00703481	NA	7.01854	0.00402022	NA	7.05714	0.0109451	NA
YPL260W		6.17716	0.144946	0.03	6.43181	0.0694518	0.017	5.8905	-0.00118182	NA	6.39409	0.000760001	NA	6.06574	0.129139	0.072	6.46043	0.0703677	0.017	6.21012	-0.0825436	NA
YPL262W	FUM1	8.30101	0.38674	0.269	8.72908	0.568421	0.466	8.26431	0.0626354	NA	7.99017	0.571604	0.453	8.26455	0.233625	0.169	8.23592	0.0487278	0.019	8.04415	0.0789319	0.011
YPL263C	KEL3	5.96308	-0.056439	NA	6.30259	0.107328	NA	7.52843	-0.0266135	NA	7.4401	-0.0497509	NA	7.08459	0.08028	0.023	7.12285	-0.0415059	NA	6.57088	0.000829734	NA
YPL264C		3.34331	0.589181	0.254	3.61355	0.554837	0.304	3.36884	0.159587	NA	3.36907	0.066848	NA	3.57845	0.412972	0.2	3.53036	0.0388798	NA	3.02286	0.27478	NA
YPL265W	DIP5	6.27033	0.0135251	NA	6.25889	0.0146056	NA	5.67882	-0.00228804	NA	5.82061	-0.101465	-0.039	5.98572	0.0170512	NA	6.15721	0.00787156	NA	5.70214	-0.00142527	NA
YPL266W	DIM1	5.65945	0.0242531	NA	6.15145	0.0709457	0.018	6.85129	-0.000738764	NA	6.49497	0.102296	0.051	6.63195	0.0959339	0.062	6.43288	0.0366013	0.01	6.3706	0.0259639	NA
YPL267W	ACM1	5.63811	0.0992386	NA	5.77282	0.0116925	NA	5.47446	0.0077942	NA	5.96404	0.00481949	NA	5.16719	0.0222321	NA	6.04256	0.00179167	NA	5.58192	0.0261393	NA
YPL268W	PLC1	5.18833	0.189602	0.072	5.64187	0.0953026	NA	5.87933	0.00878143	NA	5.72477	0.0974947	NA	5.75367	0.145348	0.076	5.9709	0.0578283	NA	5.26544	0.135052	NA
YPL271W	ATP15	7.7652	0.36533	0.197	8.00726	0.124563	0.041	8.70053	0.0667598	NA	7.64201	0.0454745	NA	8.67369	0.214603	0.146	8.37704	0.0725795	0.022	8.44114	0.076162	NA
YPL273W	SAM4	6.89467	0.0717231	0.008	7.08052	0.0636301	0.026	7.24741	0.00937698	NA	7.22691	0.0597082	0.029	7.13435	0.109154	0.074	7.23445	0.0216743	0.004	6.95488	0.0189389	NA
YPL274W	SAM3	5.33121	-0.0388162	NA	6.04697	0.142414	0.032	6.87423	0.0172174	NA	6.65069	0.0169007	NA	6.41012	0.161764	0.093	6.55946	-0.029609	NA	6.08626	0.165447	NA
YPL279C	FEX2	5.07006	0.0319315	NA	5.48438	-0.00581289	NA	5.4378	-0.0308703	NA	5.52864	-0.18146	-0.072	5.51073	0.0353171	NA	5.19745	0.013012	NA	5.13503	0.111062	0.045
YPR003C		5.03882	0.236626	0.109	5.14702	0.0760617	NA	5.17702	-0.0485975	NA	4.82042	0.0992627	NA	5.36993	0.0862873	NA	5.17732	0.102179	NA	4.88107	0.214182	0.061
YPR005C	HAL1	4.03727	0.285171	0.13	4.29156	0.031848	NA	5.04621	0.104539	NA	5.18306	0.0281016	NA	5.00746	0.0778228	NA	5.11968	0.101547	NA	4.65158	0.148778	NA
YPR009W	SUT2	5.38137	0.479281	0.254	5.60427	0.381999	0.229	5.44068	-0.0223463	NA	5.48102	0.287091	0.14	5.0528	0.154975	0.049	5.53563	0.199542	0.069	5.1288	0.448137	0.198
YPR010C	RPA135	5.95685	0.0523234	NA	6.33195	0.0777206	NA	6.96864	0.0338325	NA	6.75415	0.247783	0.144	6.75525	0.131247	0.069	6.6626	0.10061	0.031	6.30436	0.117561	NA
YPR010C-A		6.79284	0.08053	NA	7.19736	0.0700819	NA	6.93329	0.0034004	NA	6.80943	-0.0798559	NA	7.00916	0.00109038	NA	6.88062	-0.148533	-0.06	6.38936	0.0874023	NA
YPR011C		4.91195	0.415332	0.092	5.44338	0.233551	0.065	6.24032	0.0443952	NA	6.10844	-0.0667456	NA	5.86354	0.162366	0.067	6.27378	0.00395713	NA	5.78621	0.0553494	NA
YPR013C	CMR3	4.06129	0.268465	NA	4.41806	0.166136	NA	4.76117	0.0936401	NA	4.73681	0.0408441	NA	4.64077	0.262916	0.12	4.72404	0.0184577	NA	4.50191	0.114624	NA
YPR016C	TIF6	4.7812	0.414154	0.111	5.37433	0.214245	0.067	5.52958	0.12434	NA	5.96378	0.185248	0.069	5.60592	0.260286	0.14	5.72369	0.0711452	NA	5.37813	0.0884233	NA
YPR017C	DSS4	4.83799	0.318176	0.102	5.27743	0.209574	0.068	5.74544	0.00796176	NA	5.86326	-0.0609883	NA	5.31615	0.101517	NA	5.49954	-0.0177938	NA	5.31026	-0.0217879	NA
YPR018W	RLF2	3.77906	0.184456	NA	4.53079	0.2117	0.017	4.69161	0.169569	NA	5.13463	0.362625	0.193	4.51204	0.387791	0.207	4.95072	0.282094	0.106	4.81558	0.340615	0.076
YPR019W	MCM4	5.17671	0.369504	0.043	5.83452	0.3924	0.218	6.56302	0.024875	NA	5.92207	0.104647	NA	6.57135	0.210127	0.119	6.34953	-0.00320518	NA	5.98642	0.186427	NA
YPR020W	ATP20	6.81534	0.109591	NA	7.49589	0.0420561	0.009	7.27191	0.000621424	NA	6.64195	0.0476016	NA	7.28877	0.0256908	0.004	7.20922	-0.000951661	NA	7.00769	-2.11309e-05	NA
YPR022C		6.43991	0.122405	NA	6.7588	0.188868	0.105	7.07073	0.00804717	NA	6.77507	0.16943	0.085	7.26603	0.14829	0.093	6.93517	0.0860533	0.024	6.7262	0.134319	0.034
YPR023C	EAF3	5.92578	0.0843056	NA	6.16356	0.274804	0.143	6.55821	-0.0257661	NA	6.37339	0.223539	0.111	6.48774	0.177599	0.101	6.48491	0.0908338	0.017	6.2278	-0.00866468	NA
YPR025C	CCL1	6.27166	0.346009	0.199	6.42398	0.305672	0.209	6.05245	0.0131808	NA	6.01037	0.0232582	NA	6.09466	0.0802922	0.044	6.1297	0.00888723	NA	5.84163	0.0538812	NA
YPR026W	ATH1	4.98453	-0.0073007	NA	4.86251	-0.0198654	NA	4.36331	0.0127957	NA	4.53107	0.051196	NA	4.59036	0.0598537	NA	4.47251	-0.0150883	NA	4.50764	0.00226813	NA
YPR028W	YOP1	10.621	0.0111105	0.003	10.2837	0.0111502	0.005	10.9231	1.88112e-05	NA	10.5542	0.0338621	0.023	10.9198	0.0120472	0.008	10.9542	0.00760712	0.004	10.6478	0.00444742	NA
YPR030W	CSR2	4.78411	0.573369	0.318	4.95445	0.367985	0.209	4.84215	0.0578445	NA	4.90613	0.0597627	NA	4.93738	0.183291	0.097	5.01716	-0.010928	NA	4.86453	0.0241998	NA
YPR031W	NTO1	4.81262	0.120039	NA	5.06475	0.0399708	NA	5.40508	-0.00165812	NA	5.49674	0.0166561	NA	5.17855	0.083598	0.033	4.76454	-0.00454026	NA	4.90767	0.0969673	NA
YPR035W	GLN1	9.26507	0.237664	0.181	9.17163	0.0968481	0.067	8.57683	-0.00998827	NA	8.89262	0.0222294	NA	8.68208	0.0727375	0.048	8.95993	-0.0190853	NA	8.52021	0.082209	0.035
YPR036W	VMA13	10.1059	-0.0538938	NA	9.63311	-0.0437697	NA	9.41492	-0.0731287	NA	9.56742	-0.0467244	NA	9.50736	-0.0192097	NA	9.5532	0.0338644	NA	9.6108	-0.0749981	NA
YPR036W-A	SPO24	8.34247	0.209463	0.14	8.44076	0.0111854	0.003	7.4134	0.0112951	NA	7.613	-0.000964818	NA	7.39445	0.0069871	NA	8.01344	0.000551481	NA	7.40359	0.00920155	NA
YPR040W	TIP41	6.29128	0.284301	0.13	6.38929	0.211895	0.12	6.65942	-0.00950248	NA	6.50189	0.0690021	0.022	6.64564	0.0819174	0.045	6.57696	0.0922799	0.045	6.45004	0.14001	0.035
YPR041W	TIF5	7.81008	0.273432	0.154	7.84595	0.273668	0.187	7.67834	0.0046428	NA	7.87215	0.0852291	0.02	7.74634	0.188134	0.128	7.88834	0.0966143	0.04	8.20261	0.00546599	NA
YPR042C	PUF2	2.92688	-0.359709	-0.047	3.6395	-0.156713	NA	3.21037	-0.0132172	NA	3.39922	0.031434	NA	3.28464	-0.129155	NA	3.43373	-0.201622	NA	2.65381	0.365101	0.051
YPR043W	RPL43A	11.2287	0.376469	0.296	11.3055	0.209709	0.162	12.1589	0.00672363	0.001	11.9424	0.0658946	0.048	12.0553	0.0619868	0.05	11.8777	0.0198345	0.015	11.8834	0.0564577	0.039
YPR045C	THP3	4.22464	0.0730824	NA	5.01304	0.000316961	NA	5.32586	0.0501128	NA	5.7613	-0.133164	-0.044	5.21409	-0.0587034	NA	5.50284	0.0086257	NA	5.02691	-0.0821402	NA
YPR047W	MSF1	3.76199	0.108355	NA	4.04171	0.214174	0.029	3.56919	0.0625441	NA	3.33279	0.242292	0.019	3.4759	0.167372	NA	3.66852	0.0823334	NA	2.9048	-0.104724	NA
YPR048W	TAH18	4.48042	0.144961	NA	4.99734	0.0895986	NA	5.37658	0.0157824	NA	5.39069	0.176363	0.084	5.38185	0.101225	0.047	5.48305	0.0823514	0.026	5.26817	0.0487622	NA
YPR049C	ATG11	5.04817	0.113783	NA	5.39093	0.0374497	NA	5.21874	0.00555592	NA	5.01638	0.0573497	NA	5.26619	0.0731856	0.028	5.10492	0.0178177	NA	5.10803	-0.0104798	NA
YPR051W	MAK3	6.78189	0.0683666	NA	6.59424	0.148416	0.07	7.36533	0.0042993	NA	7.21508	0.0893055	0.049	7.29475	0.0264166	0.011	6.96602	0.0429307	0.017	6.96522	0.0577845	NA
YPR052C	NHP6A	7.31726	-0.000194286	NA	7.31776	0.00573173	NA	7.27851	-0.0123947	NA	7.47151	-0.0171013	NA	7.26084	0.00179975	NA	7.85367	0.00869155	NA	7.9442	-0.00505503	NA
YPR056W	TFB4	4.89879	-0.0532424	NA	5.06442	-0.0652024	NA	4.90645	0.0331965	NA	4.70929	0.00240652	NA	4.73293	0.0675849	NA	4.754	0.0403683	NA	4.50813	-0.0120457	NA
YPR058W	YMC1	4.17226	0.317063	NA	4.51077	0.12529	NA	5.61486	0.0383535	NA	5.09036	0.333486	0.165	5.21267	0.1462	0.051	5.22049	0.233635	0.103	5.05363	0.149489	NA
YPR062W	FCY1	6.22693	0.0517729	NA	6.23631	0.0496676	NA	7.19252	0.00310548	NA	6.74132	0.119035	0.062	7.06754	0.0439717	0.022	6.85052	0.0502635	0.019	6.44425	0.0267401	NA
YPR063C		6.74569	0.0137633	NA	7.01371	0.0465585	0.009	7.80243	0.00540138	NA	7.53451	0.0610339	0.031	7.6951	0.0377864	0.022	7.55663	0.0548731	0.031	7.1812	0.00160417	NA
YPR065W	ROX1	5.87454	0.0342197	NA	6.93494	0.0111485	NA	6.14865	0.0689725	NA	6.10867	-0.0998283	-0.007	6.15916	0.235896	0.142	6.18249	0.0447538	NA	5.57604	0.098012	NA
YPR067W	ISA2	4.32693	0.387815	0.07	5.1759	0.232149	0.066	5.72974	0.0294081	NA	5.49557	0.107963	NA	5.55195	0.129761	0.033	5.39621	0.231858	0.09	4.8248	0.187107	NA
YPR068C	HOS1	4.90197	0.272068	0.1	4.82495	0.260915	0.132	4.15607	0.0685905	NA	4.81688	0.156563	0.03	4.10381	0.17301	0.048	4.30387	0.0462426	NA	3.69741	0.119353	NA
YPR069C	SPE3	8.47056	0.0746428	NA	8.03762	0.159587	0.063	8.55913	0.0329126	NA	8.57988	-0.00468629	NA	8.39875	0.177878	0.107	8.46222	0.0412874	NA	8.83115	-0.0954932	-0.016
YPR071W		1.55626	-0.480613	-0.078	2.6198	-0.30533	NA	2.18761	0.134973	NA	3.23981	-0.346112	-0.089	2.25391	-0.00831335	NA	2.36325	-0.307603	NA	2.12986	-0.12141	NA
YPR072W	NOT5	5.27544	0.138362	NA	5.26627	0.199133	0.073	5.17627	-0.0190205	NA	5.37531	0.268542	0.142	5.14217	0.189731	0.094	5.19134	0.0994976	0.012	4.43698	0.0734756	NA
YPR073C	LTP1	5.60473	-0.117822	NA	5.75025	0.211958	0.083	6.64152	0.0321128	NA	6.64815	-0.0776796	NA	6.54146	0.0511121	NA	6.62596	0.0159457	NA	5.98576	0.0634112	NA
YPR074C	TKL1	8.93004	0.212944	0.139	8.91872	0.302452	0.224	8.82007	0.00182677	NA	8.72449	0.155878	0.103	8.75457	0.183495	0.14	8.80038	0.0395338	0.019	8.35751	0.0684542	0.016
YPR075C	OPY2	4.73104	0.182407	0.025	5.3541	0.0716444	0.005	4.90532	-0.00243787	NA	5.3085	0.0626441	0.004	5.09128	0.12215	0.058	5.01131	0.00606514	NA	5.40883	0.0198815	NA
YPR079W	MRL1	6.02724	0.159373	0.035	6.36871	0.115991	0.053	6.64677	0.0144781	NA	6.34287	0.155571	0.086	6.34814	0.12906	0.082	6.55238	0.0578594	0.023	6.13748	0.0256261	NA
YPR080W	TEF1	11.891	0.00665575	0.002	11.7173	0.000572267	NA	12.1416	7.38056e-05	NA	11.9872	0.000892007	0	11.985	0.00232293	0.001	NA	NA	NA	NA	NA	NA
YPR082C	DIB1	4.42473	-0.0119697	NA	4.82626	0.123092	NA	5.42615	0.0886621	NA	5.01895	0.0351217	NA	5.22015	0.116248	0.007	5.12445	-0.0237644	NA	4.64518	0.0346414	NA
YPR085C	ASA1	3.90097	0.232302	NA	3.76539	0.0766262	NA	3.81678	0.0305507	NA	4.02043	0.0958005	NA	3.56934	0.183408	0.045	3.97604	0.00803069	NA	3.5289	0.0166779	NA
YPR088C	SRP54	7.6899	-0.00366805	NA	7.68435	0.0424767	0.003	7.5273	-0.00787132	NA	7.76493	0.00599926	NA	7.39054	0.0516711	0.021	7.411	0.0105749	NA	7.9134	-0.0451924	-0.017
YPR089W		4.50897	0.149457	NA	5.07565	0.201328	0.072	5.16333	0.00754984	NA	4.8995	0.00594365	NA	5.08661	0.151285	0.053	5.3166	-0.0170505	NA	4.54859	0.269109	0.091
YPR091C	NVJ2	5.40547	0.262528	NA	6.19126	0.15575	0.026	6.34236	0.134083	NA	6.22808	0.145594	0.027	6.26622	0.207918	0.11	6.35591	0.159253	0.052	5.8379	0.242419	0.038
YPR093C	ASR1	3.84492	0.31737	NA	4.6065	0.098126	NA	4.44471	-0.0444202	NA	4.99979	0.00922742	NA	3.90171	0.0288264	NA	4.45469	0.133071	NA	4.31295	0.326997	0.035
YPR095C	SYT1	4.10919	0.582374	0.311	4.39983	0.400303	0.245	3.78877	0.0507192	NA	4.03956	0.204822	0.077	3.77586	0.300899	0.158	3.78389	0.0566202	NA	NA	NA	NA
YPR097W		6.58457	0.0374318	NA	6.69885	0.0698919	0.03	6.63135	0.00451667	NA	6.74507	0.0593795	0.029	6.53988	0.0286114	0.01	6.48434	0.00784131	NA	6.39362	0.0349253	NA
YPR098C		6.81737	0.381739	0.218	6.84609	0.172856	0.06	7.17862	0.0392374	NA	7.03071	0.356556	0.231	7.01864	0.129709	0.056	7.02608	0.0876514	0.006	6.56856	0.243332	0.064
YPR102C	RPL11A	10.6138	0.0190906	0.009	10.3966	0.0039431	0.001	10.677	-0.000452753	NA	10.3872	0.0279487	0.019	10.6325	0.00645905	0.004	10.4904	-0.000239167	NA	10.4781	0.000593165	NA
YPR103W	PRE2	8.34093	0.290888	0.177	8.62887	0.27484	0.178	8.60359	-0.0321707	NA	8.86327	0.332163	0.224	8.65269	0.173936	0.099	8.62831	0.182354	0.101	8.64125	0.179302	0.06
YPR104C	FHL1	5.19224	-0.14079	NA	5.6793	-0.103149	NA	6.27089	0.0486742	NA	6.26023	-0.0753861	NA	6.0505	0.0998523	0.01	5.79752	-0.134148	-0.019	5.51502	-0.0816481	NA
YPR108W	RPN7	8.31214	0.200517	0.12	8.2651	0.189995	0.125	8.26178	0.0595544	NA	8.49216	0.145764	0.077	8.37941	0.159338	0.109	8.37808	0.151334	0.092	8.14595	0.157101	0.07
YPR109W		5.03619	0.548719	0.274	5.46842	0.449221	0.286	5.33382	0.0125024	NA	5.08158	0.217308	0.058	5.34873	0.316309	0.186	5.47318	0.205559	0.077	4.82744	0.262544	NA
YPR110C	RPC40	7.29062	0.208829	0.102	7.44881	0.23001	0.149	7.7177	0.040533	NA	7.65324	0.338689	0.237	7.72806	0.226547	0.168	7.58106	0.0995305	0.048	7.15357	0.280776	0.137
YPR111W	DBF20	4.5697	0.243721	0.024	5.59094	-0.0295251	NA	5.59967	0.0838101	NA	5.54096	-0.0820599	NA	5.51804	0.193836	0.09	5.56419	0.0186864	NA	5.05425	0.168256	NA
YPR112C	NA	NA	NA	NA	NA	NA	NA	5.08692	0.00520356	NA	4.87094	0.0488039	NA	4.85971	0.0486025	0.004	4.89718	0.00922203	NA	NA	NA	NA
YPR113W	PIS1	5.71827	0.10631	NA	5.70909	0.0746286	NA	6.73958	-0.0074119	NA	6.06304	0.232909	0.122	6.09625	0.0185249	NA	6.25776	0.150464	0.063	5.8116	0.0136493	NA
YPR114W		6.67126	0.050508	NA	6.94336	0.0590964	NA	7.92867	0.00516891	NA	7.46853	0.0449643	0.013	7.66113	0.0275129	0.009	7.67221	0.0187942	NA	7.18184	0.0360829	NA
YPR119W	CLB2	2.29648	0.118952	NA	2.50435	0.0881513	NA	2.77511	-0.0719533	NA	3.43765	-0.347804	-0.12	1.81967	0.104476	NA	2.98361	0.0478807	NA	0.973999	-0.297216	NA
YPR120C	CLB5	4.30295	0.621593	0.403	4.38151	0.56547	0.382	4.14494	0.0521583	NA	4.52482	0.251489	0.079	4.20475	0.420941	0.233	4.51112	0.272043	0.093	4.56981	0.317282	0.053
YPR121W	THI22	4.38958	0.464609	0.194	4.58186	0.120556	NA	4.30359	0.0325822	NA	4.36914	0.231351	0.084	4.20766	0.121021	0.024	4.19161	0.188632	0.053	4.39008	0.138011	NA
YPR124W	CTR1	7.67747	0.0247442	NA	7.88109	0.0375371	0.014	7.11274	-0.00436659	NA	7.39521	-0.173463	-0.102	7.22154	0.0294367	0.008	7.86293	0.0276161	0.005	7.0264	0.0347381	NA
YPR125W	YLH47	6.44996	0.0906923	NA	6.80536	0.0693499	0.015	6.47422	0.0013148	NA	6.74471	0.117597	0.054	6.43427	0.108956	0.056	6.81628	0.0404455	NA	6.55019	0.041264	NA
YPR127W		5.85009	-0.0454907	NA	5.99756	-0.0531248	-0.003	6.03028	-0.0301725	NA	6.43973	0.0735126	0.012	6.22701	0.0155116	NA	6.44533	-0.0117874	NA	6.11433	-0.00472414	NA
YPR128C	ANT1	5.27993	0.0240722	NA	5.47424	-0.133221	-0.058	5.8517	0.0617635	NA	5.8294	0.0666883	NA	5.85065	0.0603137	NA	5.87685	-0.0570035	NA	5.49996	0.0271772	NA
YPR129W	SCD6	6.43316	0.0824841	NA	6.79759	0.00744204	NA	7.08591	0.00176684	NA	6.79247	0.0932544	0.052	6.88487	0.0383238	0.02	7.03416	0.00435667	NA	6.99823	0.0135233	NA
YPR132W	RPS23B	10.8105	0.141622	0.099	10.6014	0.104057	0.073	11.4518	0.00167388	NA	11.1073	0.0939734	0.065	11.2771	0.0629282	0.048	10.8586	0.0219018	0.014	10.6876	0.0301832	0.012
YPR133C	SPN1	6.71241	0.0762093	NA	6.68225	0.0728415	0.018	6.56278	-0.0173405	NA	6.4705	0.294942	0.189	6.51258	0.0733919	0.032	6.57678	0.0872243	0.036	6.22927	0.0378097	NA
YPR134W	MSS18	3.48298	0.211467	NA	4.03324	0.105913	NA	NA	NA	NA	NA	NA	NA	4.03402	0.0873991	0.016	4.19843	0.0207112	NA	NA	NA	NA
YPR135W	CTF4	5.20684	0.233418	NA	5.615	0.208486	0.068	5.45374	0.134825	NA	5.82626	0.264515	0.128	5.16913	0.293359	0.158	5.67859	0.16962	0.055	5.26163	0.342565	0.119
YPR137C-B		4.28834	0.147193	NA	3.52316	0.106963	NA	2.85286	0.137715	NA	3.76437	0.0162604	NA	3.34281	0.0735453	NA	3.32455	0.0902358	NA	4.33068	0.115933	NA
YPR143W	RRP15	5.08613	0.386429	0.144	5.4173	0.182482	0.077	5.4742	0.0356655	NA	5.43903	0.192749	0.096	5.43713	0.204378	0.125	5.17836	0.131175	0.048	5.04754	0.139361	NA
YPR144C	NOC4	6.74294	0.00656871	NA	6.17098	0.00938148	NA	6.68414	-0.0056622	NA	6.47978	0.0284353	NA	6.28877	0.00217934	NA	6.34691	-0.000944411	NA	7.36628	-0.00689202	NA
YPR145W	ASN1	8.68756	0.0915482	0.035	8.76769	0.0649514	0.023	8.67803	-0.0282573	NA	8.60305	0.0311543	NA	8.74308	0.0732712	0.041	8.90177	0.0785334	0.045	8.50265	-0.070116	NA
YPR151C	SUE1	7.35162	0.102191	0.058	7.48461	0.00651649	NA	5.48999	0.0120974	NA	5.5074	0.0417311	0.005	5.80176	0.0225132	0.004	NA	NA	NA	NA	NA	NA
YPR152C	URN1	2.87503	-0.318269	-0.048	3.40896	0.069346	NA	3.558	-0.075144	NA	3.67831	-0.188141	NA	2.9846	-0.0457773	NA	3.53539	-0.107219	NA	3.26154	-0.420506	-0.177
YPR154W	PIN3	6.35796	0.383488	0.211	6.59904	0.436049	0.316	6.51977	-0.00157393	NA	6.33937	0.0273226	NA	6.61046	0.159909	0.078	6.62681	0.17499	0.076	5.98919	0.203151	NA
YPR155C	NCA2	5.62142	0.0640106	NA	5.81988	0.162378	0.056	5.57151	-0.0332381	NA	5.16537	0.00279443	NA	5.55799	0.0481507	NA	5.47748	-0.0187174	NA	5.16968	0.0401369	NA
YPR156C	TPO3	6.44233	0.309182	0.161	6.71172	0.19007	0.077	6.54438	0.0133558	NA	6.19867	-0.00871606	NA	6.6265	0.289116	0.192	6.43952	0.0926133	0.007	5.71401	0.375276	0.122
YPR159W	KRE6	7.54302	-0.00209371	NA	7.7969	-0.00769782	NA	7.7836	-0.00120774	NA	8.12465	-0.00734581	NA	7.89752	0.00109663	NA	8.0589	-0.000176766	NA	7.74971	0.000306467	NA
YPR161C	SGV1	4.76365	0.0947733	NA	5.65825	0.174422	0.041	5.86925	-0.00244562	NA	5.21245	0.162754	0.01	5.8498	0.117525	0.034	5.86403	0.12566	0.028	5.51659	0.0560679	NA
YPR163C	TIF3	5.81335	0.138796	0.003	5.78312	0.0366318	NA	5.83789	-0.00391975	NA	5.7459	0.00523371	NA	5.79887	0.0487431	NA	5.78619	0.0136524	NA	5.42347	0.0419914	NA
YPR165W	RHO1	8.53504	0.567929	0.459	8.15495	0.696056	0.602	8.29112	0.0528758	NA	8.25765	0.031961	NA	8.32055	0.312277	0.235	8.38343	0.188236	0.116	8.11913	0.407563	0.282
YPR166C	MRP2	7.14231	0.170194	0.081	6.70834	0.0831676	0.031	7.07489	0.0129163	NA	7.04362	0.0237841	NA	6.99856	0.0995509	0.065	7.54356	0.00106524	NA	7.88326	0.00143974	NA
YPR170C		2.60258	0.0339967	NA	2.89713	-0.304746	-0.039	2.67828	0.0722259	NA	2.55613	-0.0728758	NA	2.26116	-0.109469	NA	2.82501	-0.0697532	NA	3.00245	-0.317582	NA
YPR170W-B		7.7975	0.058224	0.026	7.47876	0.0555318	0.027	7.91443	0.00561316	NA	8.01145	0.041352	0.015	7.75935	0.018442	NA	7.82741	0.0427199	0.018	8.12894	0.0663609	0.036
YPR172W		4.34657	-0.0395968	NA	4.6451	0.0646009	NA	5.06192	0.0180864	NA	4.39677	0.182498	NA	4.89977	0.0629787	NA	4.79433	-0.0480054	NA	4.17436	-0.125631	NA
YPR173C	VPS4	7.36182	-0.020336	NA	7.22401	-0.0186487	NA	7.33095	-0.0106713	NA	7.4301	0.072798	0.03	7.32693	0.0135608	NA	7.15952	0.0591909	0.017	7.93776	-0.0288157	NA
YPR176C	NA	NA	NA	NA	4.62438	0.0702468	NA	5.21966	0.0729491	0.002	5.00457	0.187325	0.084	5.29481	0.107691	0.056	5.08738	0.177807	0.088	NA	NA	NA
YPR178W	PRP4	4.93473	-0.0181304	NA	5.46848	0.0531821	NA	5.30937	-0.00695635	NA	5.39547	0.196473	0.085	5.4389	0.0731514	0.012	5.4534	-5.51714e-05	NA	5.21589	0.0836258	NA
YPR180W	AOS1	6.87586	0.122644	NA	6.93836	0.19525	0.093	6.95888	-0.0361913	NA	6.91628	0.0791831	NA	6.94794	0.0646128	0.007	6.77413	0.147686	0.067	7.30295	-0.0830448	NA
YPR181C	SEC23	7.11763	0.489927	0.329	7.5004	0.50643	0.389	7.37718	0.014449	NA	7.14065	0.201068	0.091	7.26473	0.203637	0.122	7.37013	0.164917	0.075	6.79908	0.263253	0.081
YPR183W	DPM1	6.1526	0.033697	NA	6.3498	0.0497055	NA	7.57725	0.0109691	NA	6.71007	0.076868	0.019	6.93384	0.0446354	0.012	7.56618	0.0241889	NA	6.74258	0.014059	NA
YPR184W	GDB1	6.14782	0.0692742	0.004	6.22988	0.0724135	0.032	5.65004	0.0445113	NA	6.1747	0.0213934	0.002	6.24201	0.0851547	0.056	6.14929	0.00299885	NA	6.34504	0.01077	NA
YPR185W	ATG13	5.05122	0.0945367	0.024	5.25075	0.0446603	NA	4.88509	0.0153344	NA	5.0506	-0.0829374	NA	4.89098	0.0220894	NA	5.15606	-0.005096	NA	5.09666	0.090865	0.019
YPR186C	PZF1	4.81885	0.179882	NA	5.26136	0.0970045	0.009	5.35674	-0.00673138	NA	5.40614	0.114492	0.039	5.20345	0.0634001	0.01	5.30593	0.028841	NA	5.39758	-2.861e-05	NA
YPR187W	RPO26	6.53385	0.253296	0.085	6.80229	0.324492	0.202	6.84605	0.0254072	NA	6.86639	0.354367	0.225	6.91944	0.281194	0.184	6.77949	0.1184	0.027	6.44137	0.309428	0.112
YPR188C	MLC2	5.60288	0.438263	0.197	5.89386	0.278187	0.128	6.3604	0.048361	NA	5.99625	0.163791	0.041	6.22944	0.233364	0.131	6.16904	0.103543	0.01	5.79036	0.272668	0.052
YPR190C	RPC82	5.19055	-0.0192598	NA	5.4798	0.0324258	NA	5.66748	-0.00103579	NA	5.43497	0.0933757	0.022	5.64308	0.0354577	NA	5.73453	0.00149864	NA	5.57276	-0.00136296	NA
YPR191W	QCR2	7.67933	-0.0300098	NA	8.11126	0.0138839	NA	7.98508	0.0219464	NA	7.9492	0.0974811	NA	8.06701	0.0363349	NA	8.06383	0.186094	0.104	7.44154	0.0255754	NA
YPR194C	NA	NA	NA	NA	6.1165	0.00799749	NA	NA	NA	NA	NA	NA	NA	6.18716	0.0433107	0.019	5.98454	0.00794833	NA	NA	NA	NA
YPR198W	SGE1	5.05394	0.669446	0.424	5.32875	0.453281	0.293	5.21012	0.0919245	NA	5.2616	0.37185	0.216	5.33285	0.39943	0.269	5.39313	0.102759	0.018	4.23702	0.391979	0.043
YPR199C	ARR1	5.38454	0.555535	0.337	5.50591	0.487652	0.336	5.59099	0.0748668	NA	5.62264	0.171139	0.058	5.60893	0.217511	0.13	5.66856	0.227756	0.111	5.12056	0.414929	0.145
YPR200C	ARR2	2.22984	0.780664	0.494	2.62939	0.522935	0.237	1.63471	0.147852	NA	1.74903	0.380046	0.034	1.70452	0.244397	NA	1.64753	0.350294	0.011	2.06198	0.479754	0.041

### Sheet: NNS mutants
name	gene	sen1 average expression	sen1 effect value	sen1 confect value	nab3 average expression	nab3 effect value	nab3 confect value	nrd1 average expression	nrd1 effect value	nrd1 confect value
YAL003W	EFB1	11.7366	-0.0377047	NA	11.2611	0.0192991	NA	11.6916	0.00775826	NA
YAL005C	SSA1	13.5142	0.0136206	NA	13.2035	0.0127905	NA	13.5803	-0.0402715	NA
YAL007C	ERP2	7.70949	-0.0112109	NA	7.71558	0.0261145	NA	7.92256	0.0179921	NA
YAL015C	NTG1	6.58677	-0.110187	-0.019	6.60412	-0.194286	NA	6.87652	-0.0749249	NA
YAL019W	FUN30	6.37215	-0.0293538	-0.003	6.16578	-0.00101599	NA	6.44033	-0.0229895	NA
YAL020C	ATS1	7.16988	-0.0137631	NA	7.15237	-0.00768592	NA	7.4481	-0.0090281	NA
YAL021C	CCR4	7.32317	0.0244694	NA	7.5317	0.0316956	NA	7.50412	0.0268518	NA
YAL029C	MYO4	6.99903	-0.0319703	NA	6.34293	0.0620443	NA	6.94513	0.00955975	NA
YAL031C	GIP4	5.03711	-0.0740791	NA	5.03947	-0.0866065	NA	5.10881	-0.137633	NA
YAL036C	RBG1	7.51382	-0.0287858	NA	7.63204	0.202246	NA	7.54768	-0.107161	NA
YAL037W		3.31657	0.0457697	NA	3.65884	-0.0765713	NA	3.70491	0.0822128	NA
YAL038W	CDC19	11.3913	-0.000732621	0	11.1843	0.00571309	NA	11.1074	-0.000424736	NA
YAL040C	CLN3	6.96038	-0.113769	-0.037	7.62103	0.0210565	NA	7.29773	-0.0461521	NA
YAL041W	CDC24	7.52324	-0.00630808	NA	6.94469	0.0209887	NA	7.38694	-0.0126478	NA
YAL051W	OAF1	5.43816	0.00574485	NA	5.5879	0.0325102	NA	5.42239	-0.00855867	NA
YAL058W	CNE1	6.17473	-0.0300501	NA	5.91446	-0.0382862	NA	6.11413	-0.0412901	NA
YAL059C-A		1.53573	-0.00662917	NA	2.76434	0.13261	NA	1.96451	-0.110784	NA
YAL061W	BDH2	4.24849	0.150693	NA	4.3863	0.0799932	NA	4.12962	0.0364539	NA
YAL062W	GDH3	5.08105	0.0287091	NA	5.01219	0.0274184	NA	5.25761	0.0577145	NA
YAL063C-A		2.76321	-0.0770847	NA	3.52442	0.0559015	NA	3.59155	-0.0779983	NA
YAR002C-A	ERP1	8.23604	0.012246	NA	8.26989	0.0339584	NA	8.19351	0.0141744	NA
YAR002W	NUP60	6.88773	-0.0297225	NA	6.9312	0.0207998	NA	6.89008	-0.051975	NA
YAR018C	KIN3	6.01281	-0.0162039	NA	5.84005	0.0995165	NA	6.27104	0.0211009	NA
YAR019C	CDC15	5.48986	0.0551498	NA	5.27941	-0.0233077	NA	5.55255	0.0810999	NA
YAR027W	UIP3	6.39375	-0.0437191	NA	6.20785	-0.0864453	NA	6.35035	-0.0312946	NA
YAR028W		5.11552	0.0607465	0.01	4.16364	0.0223992	NA	4.82426	0.0537784	NA
YAR035W	YAT1	5.69145	0.186697	0.059	6.2208	0.0710546	NA	6.02451	0.130472	NA
YAR042W	SWH1	6.91697	-0.00701476	NA	6.82425	-0.0252424	NA	6.68855	-0.019354	NA
YBL001C	ECM15	9.97404	-0.0255631	-0.014	9.58954	0.0530438	NA	9.78121	-0.0169915	NA
YBL002W	HTB2	10.7168	0.0111303	NA	9.81041	-0.0221351	NA	10.6913	0.00228042	NA
YBL003C	HTA2	11.0106	0.00500182	NA	10.2113	0.0400544	NA	11.0561	0.00132352	NA
YBL004W	UTP20	6.0203	0.0259706	NA	5.71746	0.0799601	NA	6.21729	0.0235353	NA
YBL006C	LDB7	8.37536	-0.00840825	NA	7.9077	-0.0136803	NA	8.37151	-0.021713	NA
YBL007C	SLA1	7.01721	-0.06143	-0.001	6.94388	-0.039168	NA	7.01845	-0.0558835	NA
YBL008W	HIR1	5.57803	-0.0883085	NA	5.67493	0.0279505	NA	5.80796	-0.0671627	NA
YBL010C		5.65903	-0.100063	NA	5.91399	-0.0375092	NA	5.81136	-0.0668858	NA
YBL011W	SCT1	5.79547	-0.0319562	NA	5.41855	-0.0606336	NA	5.95315	-0.0706535	NA
YBL014C	RRN6	5.93233	0.0180778	NA	5.75977	0.00689206	NA	5.9863	0.0282457	NA
YBL015W	ACH1	6.65251	-0.0620765	NA	6.89638	-0.165185	NA	7.13706	-0.0845699	NA
YBL018C	POP8	5.26917	0.00935818	NA	4.51619	0.0136354	NA	5.24622	0.0336977	NA
YBL024W	NCL1	6.55394	-0.16002	-0.055	6.28235	0.0679626	NA	6.33176	-0.129105	NA
YBL026W	LSM2	7.64898	-0.00811757	NA	7.30895	0.0585824	NA	7.66895	0.0688518	NA
YBL027W	RPL19B	9.74044	0.0113064	NA	9.47245	-0.04817	NA	9.67526	0.0236563	NA
YBL028C		6.31349	-0.0379909	NA	5.71231	-0.151828	NA	6.31782	-0.0289493	NA
YBL029W		4.73448	0.54374	0.364	4.71725	0.152255	NA	4.92766	-0.0047252	NA
YBL030C	PET9	9.20032	-0.0870639	-0.015	9.27531	0.0234757	NA	9.71582	0.0525622	NA
YBL033C	RIB1	5.35268	-0.146643	-0.052	5.81107	0.167462	NA	5.54738	-0.0888441	NA
YBL035C	POL12	5.26022	-0.0107022	NA	5.28813	-0.0781873	NA	5.26814	-0.0380665	NA
YBL039C	URA7	7.09871	-0.0832514	NA	6.70675	0.0613921	NA	6.90018	-0.029351	NA
YBL041W	PRE7	7.14674	-0.0775851	NA	7.29639	-0.238256	NA	7.07792	-0.0761956	NA
YBL042C	FUI1	7.4664	-0.0268497	NA	7.43162	0.0466017	NA	7.80259	-0.145603	NA
YBL044W		1.65899	0.165268	NA	1.91961	0.0667936	NA	1.72562	-0.0103522	NA
YBL045C	COR1	8.56088	-0.047064	NA	8.768	0.164073	NA	9.25646	-0.00758881	NA
YBL046W	PSY4	3.98629	0.0316098	NA	4.27657	-0.0355006	NA	3.96961	-0.132975	NA
YBL047C	EDE1	7.15665	-0.0750989	NA	6.54021	0.0136622	NA	7.14233	-0.026395	NA
YBL051C	PIN4	5.95171	-0.0259038	NA	5.45062	0.0543509	NA	5.73658	-0.0683518	NA
YBL055C		4.84697	-0.0205262	NA	4.44304	-0.0165568	NA	4.91167	-0.0357004	NA
YBL056W	PTC3	7.41258	-0.127409	-0.028	7.14451	0.0226001	NA	7.37096	-0.0748934	NA
YBL059C-A	CMC2	6.0771	-0.0446685	NA	5.86729	0.0648295	NA	6.15334	-0.0268879	NA
YBL059W		4.57587	0.0157551	NA	4.67745	-0.0586567	NA	4.9922	-0.0438295	NA
YBL066C	SEF1	5.7836	-0.027837	NA	6.30016	0.0490581	NA	6.024	-0.00917121	NA
YBL068W	PRS4	6.6885	-0.0694456	-0.016	7.08044	-0.0541622	NA	6.79751	0.00270488	NA
YBL068W-A/YBL069W	AST1	6.2976	-0.187196	-0.067	6.46466	-0.19507	NA	6.35308	-0.0249298	NA
YBL072C	RPS8A	10.9211	0.0139002	NA	10.6102	0.12491	NA	10.8607	-0.0305258	NA
YBL078C	ATG8	5.23765	-0.0372443	NA	5.46105	0.0100498	NA	5.37907	0.0720926	NA
YBL079W	NUP170	9.11917	-0.0151067	-0.004	8.38851	0.00546554	NA	9.19589	-0.0212304	NA
YBL081W		7.1529	0.0561596	NA	7.40842	-0.0344919	NA	7.39998	0.0223491	NA
YBL084C	CDC27	3.92157	-0.00832542	NA	4.10334	0.0273472	NA	4.15928	0.0482312	NA
YBL089W	AVT5	5.41328	-0.0624529	NA	5.43882	0.0388685	NA	5.61988	0.00256745	NA
YBL092W	RPL32	11.005	-0.103582	-0.033	11.0028	-0.118035	NA	10.9724	-0.137536	NA
YBL095W		5.92599	-0.023743	NA	6.35741	0.00396732	NA	6.42285	-0.0181635	NA
YBL097W	BRN1	5.1332	0.143465	0.004	4.91209	-0.0211135	NA	5.13024	0.279895	NA
YBL099W	ATP1	8.5476	-0.0423661	NA	8.79936	0.173024	NA	8.71187	0.00633709	NA
YBL103C	RTG3	5.08964	-0.0439111	NA	5.13272	0.00321763	NA	5.10358	-0.0539182	NA
YBL105C	PKC1	6.73791	-0.0259482	NA	6.19027	0.0215225	NA	6.61018	0.00204367	NA
YBL106C	SRO77	4.60884	-0.0699555	NA	4.42469	-0.111608	NA	4.48984	-0.0437238	NA
YBL109W		2.01434	0.198355	NA	2.80894	0.177343	NA	2.77583	-0.175131	NA
YBR001C	NTH2	6.72625	-0.0312177	NA	6.5008	-0.0572294	NA	6.87335	-0.0451987	NA
YBR002C	RER2	6.02915	-0.0838415	NA	5.57108	0.2104	NA	6.1101	-0.0738462	NA
YBR007C	DSF2	6.24734	-0.045418	NA	5.90098	0.109654	NA	6.46797	-0.0124043	NA
YBR008C	FLR1	5.25183	-0.364696	-0.189	5.38619	-0.203981	NA	5.75677	-0.0901956	NA
YBR009C	HHF1	10.1933	-0.00493247	0	9.63911	0.0138026	NA	10.2229	0.0593712	0.015
YBR010W	HHT1	10.3696	-0.00318939	NA	9.74791	-0.0327721	NA	10.6701	0.0129396	NA
YBR011C	IPP1	10.4286	0.0102306	0.006	9.77166	0.017745	NA	10.4161	0.00105232	NA
YBR012W-B		3.59955	0.316009	0.161	3.51513	0.0149313	NA	NA	NA	NA
YBR014C	GRX7	7.35376	-0.000682908	NA	6.81759	0.0745197	NA	7.5802	-0.0188434	NA
YBR016W		7.80833	-0.035286	NA	8.13152	-0.0701592	NA	7.9104	-0.10725	NA
YBR017C	KAP104	7.03908	-0.116587	-0.034	6.7985	-0.0754856	NA	6.86206	-0.0181967	NA
YBR020W	GAL1	2.63324	-0.151078	NA	2.88473	-0.260337	NA	2.95928	-0.12405	NA
YBR024W	SCO2	6.78869	-0.121898	-0.023	6.71411	-0.101403	NA	6.86533	-0.096362	NA
YBR025C	OLA1	10.2856	-0.104492	-0.04	9.89191	-0.0424948	NA	10.2318	-0.0553786	NA
YBR029C	CDS1	6.89085	-0.0446002	NA	6.8559	0.128997	NA	6.83147	0.0454148	NA
YBR030W	RKM3	4.7014	0.00282528	NA	4.83207	0.0333684	NA	4.76738	0.0131262	NA
YBR031W	RPL4A	9.74029	-0.00253415	0	9.48687	0.00293356	NA	9.60499	0.000529719	NA
YBR033W	EDS1	3.9335	-0.107845	NA	3.40757	-0.114584	NA	3.8876	-0.18992	NA
YBR034C	HMT1	6.83321	-0.0254567	-0.008	6.75876	0.0142398	NA	7.0076	-0.0238712	NA
YBR036C	CSG2	6.3689	-0.163519	-0.05	6.21605	-0.102469	NA	6.25068	-0.0793177	NA
YBR046C	ZTA1	5.77532	0.0333868	NA	5.32823	0.101501	NA	5.16233	0.195009	NA
YBR052C	RFS1	8.68507	-0.000304464	NA	8.77239	-0.000283416	NA	8.82298	0.000634573	NA
YBR053C		6.91043	-0.00526659	NA	6.62367	0.0212469	NA	6.63383	-0.000297145	NA
YBR054W	YRO2	8.61915	-0.0333331	NA	8.72377	0.0189491	NA	8.27165	-0.00972011	NA
YBR056W		5.72777	-0.0166981	NA	5.44101	0.0340493	NA	5.59736	-0.00343237	NA
YBR057C	MUM2	5.34429	-0.016799	NA	5.14454	0.0653911	NA	5.50067	-0.00892886	NA
YBR058C	UBP14	6.0799	-0.000879963	NA	5.91529	-0.0319564	NA	6.08477	0.0111945	NA
YBR061C	TRM7	5.5094	-0.148303	-0.023	5.58903	-0.185227	NA	5.67955	-0.0462429	NA
YBR063C		6.41063	-0.0621488	NA	6.30579	0.125123	NA	6.52445	-0.0118696	NA
YBR070C	ALG14	6.44123	0.0125484	NA	5.90765	0.059687	NA	6.3793	0.016489	NA
YBR074W	PFF1	6.08699	-0.033823	NA	5.86024	0.0283622	NA	5.98396	-0.019972	NA
YBR078W	ECM33	9.73265	-0.10586	-0.023	9.66791	0.050075	NA	9.84321	-0.049593	NA
YBR079C	RPG1	9.00634	0.00352492	NA	8.5873	0.012615	NA	8.90067	-0.000219043	NA
YBR084W	MIS1	8.18799	-0.055552	NA	7.5245	-0.175132	NA	8.20935	-0.144485	NA
YBR085C-A		9.0589	-0.0587409	NA	9.35373	0.0532542	NA	9.08737	-0.0199972	NA
YBR085W	AAC3	4.13486	0.0694525	NA	2.75035	0.425115	NA	3.45773	0.0392648	NA
YBR089C-A	NHP6B	6.93001	0.0347724	0.003	7.40161	0.0306868	NA	7.27341	0.00519215	NA
YBR092C	PHO3	7.61856	0.142435	0.042	7.12602	0.048442	NA	7.8238	0.100074	NA
YBR094W	PBY1	6.13283	-0.0254819	NA	5.86311	-0.0322823	NA	6.33566	-0.0270599	NA
YBR097W	VPS15	5.12211	-0.207092	-0.06	5.096	-0.219519	NA	5.23628	-0.188003	NA
YBR098W	MMS4	4.08352	-0.10614	NA	4.09839	0.105887	NA	4.2478	-0.00695693	NA
YBR101C	FES1	8.02006	-0.023562	NA	8.06201	0.026795	NA	8.02985	-0.013668	NA
YBR102C	EXO84	5.92633	-0.0143083	NA	4.82089	-0.0794048	NA	5.30037	0.0247458	NA
YBR106W	PHO88	9.9571	-0.0403847	-0.024	9.25442	0.0569599	NA	9.91009	-0.00228485	NA
YBR108W	AIM3	6.54316	0.0043583	NA	6.5815	-0.021544	NA	6.55829	-0.00496074	NA
YBR109C	CMD1	9.83528	0.0011471	NA	9.4102	0.0101973	NA	9.94683	0.00270559	NA
YBR111C	YSA1	7.81131	-0.00460038	NA	7.22427	0.00837189	NA	7.69495	-0.00994411	NA
YBR112C	CYC8	6.06007	-0.11835	-0.009	5.88383	-0.100891	NA	6.00757	-0.103289	NA
YBR114W	RAD16	4.74912	-0.0586232	NA	5.23413	-0.046281	NA	4.77577	0.150566	NA
YBR115C	LYS2	7.44304	-0.133715	-0.037	6.93475	-0.122513	NA	7.00954	0.257766	0.085
YBR118W	TEF2	12.2437	0.000441649	NA	12.1556	0.00344835	NA	12.4794	-0.000333312	NA
YBR119W	MUD1	5.09253	-0.00803441	NA	4.73794	-0.0838704	NA	5.24958	-0.0318221	NA
YBR121C	GRS1	8.24103	0.0383022	NA	7.62056	0.0263659	NA	8.09981	0.023768	NA
YBR124W		-0.487287	-0.042616	NA	1.56937	-0.154065	NA	0.204187	-0.282466	NA
YBR125C	PTC4	6.00785	-0.103911	-0.007	6.26271	-0.128145	NA	6.14364	-0.108623	NA
YBR126W-A/YBR126W-B		10.0292	0.0127734	NA	9.74184	-0.138839	NA	10.1287	-0.0185144	NA
YBR131W	CCZ1	4.77209	-0.0973579	NA	4.68723	0.0230953	NA	4.93327	-0.0749472	NA
YBR133C	HSL7	6.58332	-0.165969	-0.059	6.58345	-0.0434657	NA	6.75469	-0.0893407	NA
YBR135W	CKS1	7.69476	-0.0595667	NA	7.5952	-0.00459315	NA	7.67072	0.00166696	NA
YBR137W		6.97994	0.00233883	NA	7.02309	0.0202435	NA	7.1899	0.0293239	NA
YBR139W		6.7696	-0.0815817	-0.01	6.8295	0.0312211	NA	6.77559	-0.0373165	NA
YBR141C	BMT2	4.63801	-0.123947	NA	4.4973	-0.0611599	NA	4.88643	-0.117897	NA
YBR143C	SUP45	8.86102	-0.039468	NA	8.53387	-0.0923283	NA	8.80068	-3.48785e-06	NA
YBR149W	ARA1	7.88877	-0.0276519	NA	8.16348	-0.0153747	NA	7.55739	0.0172612	NA
YBR151W	APD1	6.93315	0.0061347	NA	6.96934	0.0560866	NA	6.91651	0.0057529	NA
YBR153W	RIB7	5.00188	-0.134801	NA	5.02545	-0.127334	NA	5.19108	-0.202979	NA
YBR155W	CNS1	7.18014	-0.0354791	NA	6.49446	-0.0520718	NA	7.31548	-0.0548808	NA
YBR156C	SLI15	4.98749	-0.0233333	NA	4.90224	0.0447193	NA	5.14334	-0.0220451	NA
YBR159W	IFA38	7.18332	0.0954758	0.021	6.9247	0.142137	NA	7.00326	0.0608875	NA
YBR160W	CDC28	7.55797	-0.00508182	NA	7.92467	-0.00735916	NA	7.6765	-0.00124078	NA
YBR161W	CSH1	5.75604	-0.0321445	NA	5.7135	2.02129e-05	NA	5.93684	-0.0570303	NA
YBR162C	TOS1	9.07156	-0.0542925	NA	8.73036	0.170681	NA	8.93489	-0.0705621	NA
YBR163W	EXO5	7.04403	-0.168877	-0.078	6.49674	0.200613	NA	7.07299	-0.0714763	NA
YBR164C	ARL1	6.31287	-0.15982	-0.057	6.12428	0.102286	NA	6.41462	-0.0803028	NA
YBR165W	UBS1	4.21785	-0.0303856	NA	4.0827	0.00767776	NA	4.08729	0.0241989	NA
YBR166C	TYR1	6.09078	-0.0282536	NA	6.03206	-0.0316519	NA	6.10505	-0.0242715	NA
YBR170C	NPL4	6.32599	-0.194044	-0.078	6.39918	-0.180749	NA	6.48584	-0.207982	NA
YBR173C	UMP1	7.73959	-0.0252471	NA	7.99042	-0.0156562	NA	7.89922	-0.0244269	NA
YBR176W	ECM31	5.6706	-0.01538	NA	5.329	-0.117043	NA	5.65886	-0.037458	NA
YBR177C	EHT1	7.01607	-0.0123257	NA	7.23008	0.01234	NA	7.19751	-0.0236627	NA
YBR181C	RPS6B	9.20754	0.00104411	NA	8.81377	0.0131477	NA	8.96525	0.00144722	NA
YBR185C	MBA1	6.02784	-0.0154999	NA	6.4035	0.00804227	NA	6.55941	-0.03945	NA
YBR187W	GDT1	7.36978	-0.0115822	NA	7.03423	0.0697366	NA	7.31966	-0.0149186	NA
YBR188C	NTC20	5.51871	-0.0493991	NA	6.18232	-0.100703	NA	5.96346	-0.0397896	NA
YBR189W	RPS9B	12.1049	-0.000170947	NA	12.1791	0.000923545	NA	11.9912	0.000565081	NA
YBR192W	RIM2	5.7803	-0.186998	-0.062	6.04558	-0.0469617	NA	5.9638	-0.0370326	NA
YBR193C	MED8	4.98826	-0.107045	NA	4.96892	-0.00883042	NA	4.91024	-0.0778373	NA
YBR198C	TAF5	6.11978	0.000191414	NA	5.83582	-0.0099586	NA	6.13301	0.0110555	NA
YBR199W	KTR4	7.19381	-0.0026283	NA	6.66057	0.0324729	NA	7.15271	-0.0485706	NA
YBR201W	DER1	5.81124	-0.0645663	-0.009	5.54875	-0.0373599	NA	5.6319	-0.0303364	NA
YBR202W	MCM7	4.78933	0.0314723	NA	5.16946	0.0410409	NA	4.91738	-0.00272232	NA
YBR203W	COS111	4.50684	-0.208304	-0.047	5.46512	0.0282692	NA	5.15634	-0.0624944	NA
YBR206W		8.12308	0.0495901	NA	7.86985	0.0368741	NA	8.12596	0.0475379	NA
YBR210W	ERV15	4.93614	0.085113	0.016	4.77194	0.0654302	NA	4.72216	-0.0118501	NA
YBR212W	NGR1	6.26662	-0.0208692	NA	6.5641	-0.00273382	NA	6.24347	-0.00950029	NA
YBR213W	MET8	4.12641	-0.0314154	NA	4.6602	0.000391399	NA	4.75425	-0.073265	NA
YBR214W	SDS24	5.98623	-0.0170951	NA	6.3086	0.0596613	NA	6.38661	-0.0873798	NA
YBR215W	HPC2	6.13834	-0.0519781	NA	5.53464	0.0375146	NA	6.08527	-0.0140335	NA
YBR216C	YBP1	5.76678	-0.0904282	NA	5.7615	0.031435	NA	5.7732	-0.0964804	NA
YBR218C	PYC2	7.92389	-0.0313174	-0.003	7.71992	0.0065151	NA	7.59919	-0.0106406	NA
YBR220C		6.47491	-0.148151	-0.05	6.49423	-0.0368346	NA	6.56621	-0.0709332	NA
YBR221C	PDB1	8.70019	-0.0324765	NA	8.2128	0.0189423	NA	8.42057	-0.0225798	NA
YBR225W		4.9466	-0.0137551	NA	5.2756	0.0622906	NA	4.95796	0.00994534	NA
YBR229C	ROT2	7.4461	-0.00212937	NA	6.6167	0.0216682	NA	7.21003	-0.00569506	NA
YBR230C	OM14	8.41798	-0.0524466	NA	8.78796	-0.0841543	NA	8.72156	0.0129242	NA
YBR231C	SWC5	6.37118	-0.000814904	NA	6.63344	-0.0144556	NA	6.59353	-0.0119326	NA
YBR233W	PBP2	6.11563	-0.0303485	NA	5.83837	0.0927367	NA	6.20908	-0.0451859	NA
YBR233W-A	DAD3	5.58391	-0.0250736	NA	5.21199	0.0508509	NA	5.62624	0.00853123	NA
YBR237W	PRP5	4.83123	-0.090421	-0.035	4.99086	-0.0376699	NA	4.93932	-0.0223668	NA
YBR239C	ERT1	5.48153	-0.0357082	NA	5.23875	-0.0048006	NA	5.35144	-0.0126961	NA
YBR241C		6.36213	-0.00511646	NA	6.82092	-0.00696865	NA	6.39563	-0.00135624	NA
YBR242W		5.2738	-0.0262347	NA	5.87699	-0.0418779	NA	5.45202	-0.0186639	NA
YBR243C	ALG7	6.75868	-0.149715	-0.056	6.81737	0.0727117	NA	6.85521	-0.0308137	NA
YBR246W	RRT2	6.91184	0.0212076	NA	6.70448	0.0353021	NA	7.07611	-0.00338834	NA
YBR247C	ENP1	6.37071	0.0598577	NA	5.97419	0.143822	NA	6.53067	-0.00349877	NA
YBR248C	HIS7	7.661	0.0240821	NA	7.16824	0.00992941	NA	7.66178	0.000165363	NA
YBR249C	ARO4	9.44218	-0.132424	-0.04	8.77459	0.0573426	NA	9.28882	-0.137418	NA
YBR253W	SRB6	6.41148	-0.029072	NA	6.61955	0.0440146	NA	6.79258	-0.0126102	NA
YBR255W	MTC4	4.8358	-0.093137	NA	4.81331	0.137206	NA	4.84869	-0.121128	NA
YBR257W	POP4	5.08874	-0.0934608	NA	4.99705	0.118346	NA	5.29812	-0.13515	NA
YBR258C	SHG1	4.7907	-0.0759329	NA	4.78388	-0.0630166	NA	4.86816	-0.0609112	NA
YBR259W		5.30974	0.0067253	NA	5.32071	0.201207	NA	5.49364	0.0227833	NA
YBR260C	RGD1	5.69412	-0.00367456	NA	5.35593	0.0469889	NA	5.60688	0.00424359	NA
YBR263W	SHM1	8.09439	-0.000277748	NA	7.91869	0.00345859	NA	7.96115	-0.00369054	NA
YBR271W	EFM2	4.86185	0.00971568	NA	4.82245	-0.0292155	NA	5.15289	-0.109932	NA
YBR274W	CHK1	5.77372	-0.0615425	NA	5.69707	0.290445	NA	6.00376	-0.0817826	NA
YBR275C	RIF1	6.94759	0.0211233	NA	6.69317	0.0202313	NA	6.80999	-0.0351399	NA
YBR278W	DPB3	6.25772	0.430329	0.294	5.43123	-0.0511191	NA	5.93747	-0.0133676	NA
YBR279W	PAF1	5.65807	-0.00136139	NA	5.64402	0.0581558	NA	5.82128	0.0113619	NA
YBR283C	SSH1	8.94497	-0.0909844	NA	8.47735	-0.0621653	NA	8.86185	-0.130577	NA
YBR284W		4.38975	-0.00530974	NA	4.78022	-0.190839	NA	4.71497	-0.0490012	NA
YBR287W		6.53848	-0.00639671	NA	6.69144	0.00562772	NA	6.51818	-0.00337359	NA
YBR291C	CTP1	5.45666	-0.0178383	NA	5.61404	0.166699	NA	5.15806	-0.0597023	NA
YBR293W	VBA2	5.23775	-0.0585014	NA	5.48165	-0.0251091	NA	5.16326	0.00191331	NA
YBR295W	PCA1	4.77066	-0.0833856	NA	5.02956	-0.046918	NA	4.85778	-0.0870064	NA
YBR301W	PAU24	2.49974	0.037146	NA	2.674	-0.113924	NA	2.55671	-0.0871821	NA
YCL002C		5.95191	-0.138315	-0.025	5.13967	-0.11154	NA	6.07685	-0.0461425	NA
YCL005W	LDB16	5.56604	-0.00304802	NA	5.88604	-0.0504867	NA	5.68367	-0.033522	NA
YCL009C	ILV6	9.04938	0.0284786	NA	9.55856	-0.0299475	NA	9.0938	0.0248942	NA
YCL011C	GBP2	7.4161	-0.0123912	NA	7.4815	0.0176829	NA	7.31659	-0.0126512	NA
YCL012C		5.66222	-0.000364164	NA	6.03569	0.0306127	NA	5.85204	-0.0072908	NA
YCL014W	BUD3	5.73294	0.00906222	NA	5.41073	0.176445	NA	5.91667	0.0111951	NA
YCL017C	NFS1	7.38285	-0.278943	-0.164	7.00711	0.142311	NA	7.29882	0.111143	NA
YCL018W	LEU2	6.13205	0.0178635	NA	6.09604	-0.0490838	NA	6.02176	0.0284907	NA
YCL019W		4.47149	-0.0403312	NA	4.86783	-0.00488695	NA	4.5124	-0.0905047	NA
YCL021W-A		5.95652	0.00115684	NA	6.34347	-0.129704	NA	5.76105	0.00018579	NA
YCL029C	BIK1	5.13361	-0.0465292	NA	4.81935	0.0519888	NA	5.215	-0.0546095	NA
YCL032W	STE50	6.59168	-0.0600194	NA	6.6271	-0.0856049	NA	6.88847	0.00060003	NA
YCL036W	GFD2	5.81378	-0.0543469	NA	6.59061	-0.0753197	NA	6.24905	-0.0690415	NA
YCL037C	SRO9	4.44047	0.0394242	NA	4.00043	0.0233656	NA	4.10083	0.0444369	NA
YCL047C	POF1	6.50856	0.040972	0	6.25364	0.0464678	NA	6.61731	0.0854061	NA
YCL049C		6.30802	-0.0179128	NA	5.63695	0.00206124	NA	6.46246	-0.0215469	NA
YCL050C	APA1	7.85135	0.00877933	0	7.55201	0.0213078	NA	7.69798	0.0063325	NA
YCL051W	LRE1	5.20175	-0.150642	-0.033	4.7482	-0.0788764	NA	5.31647	-0.129475	NA
YCL055W	KAR4	5.23738	0.131517	0.022	4.85895	0.0490692	NA	4.792	0.230277	NA
YCL061C	MRC1	5.24131	-0.00272154	NA	4.6762	0.0263873	NA	5.10265	-0.0120101	NA
YCL064C	CHA1	6.8892	-0.0374729	NA	6.28377	-0.0172933	NA	5.23152	0.00198509	NA
YCR002C	CDC10	6.88317	0.0257273	NA	6.49867	0.155889	NA	6.83901	0.108759	NA
YCR003W	MRPL32	6.09159	0.075283	0.014	5.69683	0.0446102	NA	6.18072	-0.019898	NA
YCR004C	YCP4	8.20403	-0.0850489	-0.014	8.02756	0.0241885	NA	7.96849	0.0117005	NA
YCR007C		4.46945	-0.161621	-0.017	4.23459	-0.104008	NA	4.16941	0.0862987	NA
YCR009C	RVS161	7.59797	-0.247043	-0.136	7.73282	-0.131909	NA	7.39269	-0.162211	NA
YCR011C	ADP1	8.93284	-0.00159756	NA	8.41878	0.0484384	NA	8.81893	0.00121595	NA
YCR017C	CWH43	7.0739	-0.115127	-0.036	6.57531	0.0312786	NA	7.17564	0.00676156	NA
YCR018C	SRD1	5.89208	-0.0652452	NA	5.50937	0.0165832	NA	5.60598	0.0402552	NA
YCR022C		1.39453	-0.0538075	NA	1.75798	-0.183498	NA	1.55805	-0.192513	NA
YCR024C	SLM5	5.21616	-0.00771249	NA	5.46496	0.00996285	NA	5.59896	-0.0174591	NA
YCR024C-B		10.4121	-0.0676437	NA	9.91675	0.142349	NA	10.1992	-0.0658374	NA
YCR026C	NPP1	5.97927	0.0119572	NA	5.65539	-0.1181	NA	6.23123	-0.142787	NA
YCR027C	RHB1	5.26956	-0.15696	-0.025	5.18293	-0.0605373	NA	5.2031	-0.176679	NA
YCR028C	FEN2	3.69565	0.13732	NA	2.88201	-0.110395	NA	3.0683	0.0107312	NA
YCR028C-A	RIM1	7.82522	-0.16206	-0.071	7.10231	-0.190523	NA	7.92102	-0.0222478	NA
YCR032W	BPH1	4.89934	-0.0149	NA	5.34783	-0.102568	NA	5.26091	-0.0622859	NA
YCR034W	ELO2	7.69837	-0.031937	-0.007	7.28345	0.0433656	NA	7.95941	-0.00453257	NA
YCR036W	RBK1	6.52586	0.0117396	NA	6.56646	-0.0145401	NA	6.68779	0.00146612	NA
YCR038C	BUD5	4.65833	-0.0990596	NA	4.51883	-0.00927371	NA	4.85436	0.00563181	NA
YCR046C	IMG1	7.72176	0.024054	NA	7.79761	-0.00271203	NA	8.05304	0.0179914	NA
YCR047C	BUD23	6.49255	-0.0385063	NA	6.65532	-0.0348401	NA	6.75613	-0.0113453	NA
YCR054C	CTR86	5.02061	0.0264365	NA	5.03477	0.0546293	NA	5.06572	0.0696514	NA
YCR061W		6.87195	-0.0375088	NA	6.90208	-0.0142705	NA	6.72291	-0.0625682	NA
YCR064C		3.1986	0.00314117	NA	2.35067	0.0755428	NA	2.98094	-0.156621	NA
YCR065W	HCM1	5.75989	-0.0122669	NA	6.06126	0.0191047	NA	6.03548	0.00617881	NA
YCR066W	RAD18	3.99334	-0.213128	-0.034	3.99087	0.0184894	NA	4.0196	-0.103868	NA
YCR068W	ATG15	1.71895	-0.142111	NA	2.22795	-0.426372	NA	1.30044	-0.161468	NA
YCR069W	CPR4	6.76993	0.00348923	NA	6.88833	0.0095329	NA	6.83826	0.012619	NA
YCR077C	PAT1	6.75889	-0.0367321	NA	6.31754	-0.015138	NA	6.79837	-0.0194493	NA
YCR083W	TRX3	5.26011	0.0896509	NA	5.34191	-0.0185272	NA	5.53253	-0.0609304	NA
YCR084C	TUP1	7.17406	-0.135835	-0.063	7.83202	-0.0288122	NA	7.54596	-0.070493	NA
YCR091W	KIN82	2.87636	-0.0523639	NA	2.52107	-0.0885588	NA	2.63692	-0.0409677	NA
YCR092C	MSH3	5.33494	-0.0181509	NA	5.4483	-0.0138288	NA	5.23489	0.0222719	NA
YCR094W	CDC50	6.49671	-0.167315	-0.072	6.16532	-0.0251731	NA	6.57796	-0.0324045	NA
YCR102C		3.14663	0.0235857	NA	3.06155	-0.00725083	NA	3.53201	-0.102818	NA
YDL002C	NHP10	6.86063	-0.13535	-0.055	7.00157	-0.00802187	NA	6.99949	-0.0880871	NA
YDL006W	PTC1	5.91388	-0.00517937	NA	5.84239	0.0583755	NA	6.06454	-0.00481333	NA
YDL010W	GRX6	5.50177	-0.048819	NA	5.40881	0.00909611	NA	5.56337	-0.0803561	NA
YDL012C		8.02086	0.0150177	NA	7.86616	-0.0130276	NA	8.05208	0.0144846	NA
YDL014W	NOP1	9.02878	-0.0178632	NA	8.3173	0.00750047	NA	9.05807	0.00048954	NA
YDL018C	ERP3	6.76094	-0.136529	-0.052	6.42052	-0.0369272	NA	6.71389	-0.0704102	NA
YDL019C	OSH2	5.75785	-0.0620693	NA	5.32782	0.183152	NA	5.72279	-0.0251412	NA
YDL021W	GPM2	7.37858	-0.021909	NA	6.67269	0.026572	NA	7.22348	-0.0244653	NA
YDL022W	GPD1	7.81471	-0.0791964	NA	8.12508	-0.142172	NA	7.93264	-0.0647036	NA
YDL024C	DIA3	4.05246	-0.102448	NA	4.47886	0.0351184	NA	4.05257	-0.0180254	NA
YDL025C	RTK1	5.42087	-0.058449	NA	5.4416	-0.0117839	NA	5.5367	-0.0431701	NA
YDL026W		3.44733	0.00664201	NA	4.48064	0.065961	NA	4.12471	-0.0777774	NA
YDL027C		6.11697	-0.088566	-0.02	7.18277	0.0522952	NA	6.37924	-0.0236938	NA
YDL029W	ARP2	6.67951	-0.186121	-0.07	6.31223	-0.203561	NA	6.51541	-0.0979314	NA
YDL033C	SLM3	4.21205	0.0377998	NA	4.10458	-0.174935	NA	4.38465	-0.0287743	NA
YDL036C	PUS9	4.3669	0.150083	NA	4.24195	0.178397	NA	3.73918	-0.00707595	NA
YDL042C	SIR2	4.63367	0.0311649	NA	5.07165	0.0465462	NA	4.97068	0.0364918	NA
YDL043C	PRP11	5.40655	-0.134907	-0.031	5.27294	-0.0522641	NA	5.65466	0.0281558	NA
YDL047W	SIT4	6.38486	-0.145961	-0.032	6.88256	0.0164649	NA	6.53822	-0.117501	NA
YDL051W	LHP1	7.15999	-0.0463513	-0.006	7.3908	-0.0261186	NA	7.02464	-0.0312607	NA
YDL052C	SLC1	7.79283	-0.0170124	-0.003	7.7738	-0.0110279	NA	7.627	-0.00885081	NA
YDL053C	PBP4	7.0834	0.00578841	NA	6.93232	0.048114	NA	6.96752	-0.040531	NA
YDL055C	PSA1	10.2625	-0.0580188	NA	9.96714	0.0209294	NA	10.4206	-0.0897513	NA
YDL057W		4.57147	0.0241029	NA	5.11951	-0.0549575	NA	4.74554	0.0126474	NA
YDL061C	RPS29B	9.0841	0.0735256	0.002	8.77804	-0.106253	NA	8.99484	0.0586641	NA
YDL063C	SYO1	6.15301	-0.0252569	NA	6.33802	-0.0209037	NA	6.29421	-0.0194388	NA
YDL067C	COX9	7.18578	0.0145991	NA	7.36746	0.0296557	NA	7.6188	0.00281953	NA
YDL070W	BDF2	7.9922	-0.126754	-0.046	8.13742	0.0596829	NA	8.29423	-0.0999985	NA
YDL072C	YET3	7.80872	-0.00649026	NA	8.23679	0.0388359	NA	7.66483	0.0260795	NA
YDL073W		6.16356	-0.0363819	NA	5.73038	0.139862	NA	6.20765	-0.0307073	NA
YDL076C	RXT3	5.72179	-0.27782	-0.131	6.17534	-0.216692	NA	5.85487	-0.12356	NA
YDL077C	VAM6	5.79838	-0.0516101	-0.004	4.96411	0.112937	NA	5.80078	-0.0212157	NA
YDL078C	MDH3	5.99457	0.0375189	NA	6.06354	0.0135204	NA	5.89351	0.00677798	NA
YDL081C	RPP1A	10.9443	-0.000854199	NA	10.8836	0.0018279	NA	10.977	-0.000914826	NA
YDL082W	RPL13A	8.87463	0.00557625	NA	8.79104	0.0678999	NA	8.65415	-0.0283277	NA
YDL083C	RPS16B	10.4298	-0.00698219	NA	10.1107	0.0300961	NA	10.4161	-0.00418014	NA
YDL084W	SUB2	8.02678	0.0127647	NA	7.4215	-0.00252435	NA	7.9304	0.0213966	NA
YDL085C-A		5.83913	-0.145858	-0.031	5.55366	-0.0169453	NA	5.66725	-0.0963685	NA
YDL086C-A		3.23221	-0.0730677	NA	3.58393	-0.00857193	NA	3.34011	-0.066312	NA
YDL086W		7.66839	-0.0229558	NA	8.12899	0.0401937	NA	7.92541	-0.00683398	NA
YDL088C	ASM4	5.94645	-0.0682875	NA	5.90376	-0.0477995	NA	5.98827	-0.0663625	NA
YDL090C	RAM1	5.26736	-0.0170091	NA	4.87914	-0.0176599	NA	4.97317	0.0101994	NA
YDL093W	PMT5	6.78435	-0.0270854	NA	7.26047	0.00951193	NA	6.87403	-0.0197074	NA
YDL095W	PMT1	8.7054	-0.0232642	NA	8.33094	0.0559466	NA	8.63586	-0.00793229	NA
YDL102W	POL3	6.28746	0.0152707	NA	5.90793	-0.00319589	NA	6.32726	0.0151312	NA
YDL103C	QRI1	5.99758	-0.0347948	NA	5.56169	0.0707222	NA	5.99429	-0.0100647	NA
YDL105W	NSE4	3.78166	0.000369304	NA	3.93223	0.0618993	NA	3.56324	-0.00858014	NA
YDL106C	PHO2	5.25983	-0.227482	-0.087	5.70854	-0.0441419	NA	5.32779	-0.116024	NA
YDL110C	TMA17	6.87923	-0.0115277	NA	7.2097	-0.0333379	NA	7.20915	-0.020416	NA
YDL111C	RRP42	7.63481	-0.0110162	NA	7.35989	0.0155832	NA	7.71934	-0.00704825	NA
YDL112W	TRM3	6.42407	0.00196361	NA	6.12321	0.0349992	NA	6.38153	0.011065	NA
YDL119C		5.12324	-0.076813	NA	5.43678	-0.0808358	NA	5.35062	-0.054111	NA
YDL120W	YFH1	7.02238	-0.156105	-0.049	7.00057	-0.129261	NA	7.16332	-0.0620074	NA
YDL121C		5.93466	-0.0740924	NA	5.99529	0.180058	NA	6.07595	0.0316669	NA
YDL126C	CDC48	9.21482	-0.00225853	NA	9.13638	0.00249499	NA	9.11214	-0.00228958	NA
YDL128W	VCX1	7.3597	-0.059464	NA	7.26769	0.012172	NA	7.22131	-0.0183665	NA
YDL130W-A	STF1	7.80801	0.0143274	NA	7.28662	0.0876124	NA	7.78814	0.00625462	NA
YDL131W	LYS21	7.69999	-0.00330183	NA	7.65293	0.0104672	NA	7.68293	-0.00518184	NA
YDL135C	RDI1	7.2317	-0.109456	-0.016	7.14973	0.0488519	NA	7.3475	0.0956145	NA
YDL136W	RPL35B	8.85191	-0.0361619	-0.007	8.47783	0.026547	NA	8.61543	0.00164491	NA
YDL137W	ARF2	9.25959	-0.0139057	NA	8.7713	0.0201006	NA	9.16453	-0.027576	NA
YDL141W	BPL1	5.38955	-0.198079	-0.055	5.46467	0.135681	NA	5.40745	-0.139567	NA
YDL142C	CRD1	4.84956	-0.0546435	NA	4.72286	-0.187985	NA	4.9327	-0.0506633	NA
YDL143W	CCT4	7.90348	-0.000159106	NA	7.9567	0.0284465	NA	8.07914	0.00233388	NA
YDL145C	COP1	8.29519	-0.0613659	-0.02	8.18605	-0.0085777	NA	8.23813	-0.0705993	NA
YDL146W	LDB17	5.66774	-0.291311	-0.143	6.03188	0.121801	NA	5.7997	0.087161	NA
YDL147W	RPN5	7.98325	-0.0107569	-0.002	7.62791	0.0240022	NA	8.06825	-0.00710158	NA
YDL148C	NOP14	6.16558	-0.031751	NA	5.92445	0.123869	NA	6.3854	-0.0236908	NA
YDL154W	MSH5	3.66353	-0.0341112	NA	3.90442	0.210505	NA	3.79482	0.0406141	NA
YDL155W	CLB3	5.91088	0.0615328	NA	6.12382	0.010128	NA	6.00294	0.0370499	NA
YDL160C	DHH1	3.03741	0.0517956	NA	2.88446	0.0982821	NA	3.0855	-0.0082446	NA
YDL160C-A	MHF2	5.17607	-0.00682041	NA	4.85897	0.0619595	NA	5.16193	-0.0440965	NA
YDL161W	ENT1	5.59671	-0.0497854	NA	5.53074	0.0532667	NA	5.64198	-0.0524637	NA
YDL164C	CDC9	6.14733	0.033783	NA	6.56027	0.160798	NA	6.26653	-0.0120586	NA
YDL165W	CDC36	6.95139	0.0321162	NA	6.69534	0.0544096	NA	6.97945	-0.0120922	NA
YDL167C	NRP1	6.57713	-0.0582462	NA	6.32131	-0.0641421	NA	6.8101	0.0124852	NA
YDL168W	SFA1	7.38124	-0.154484	-0.056	7.03299	-0.175408	NA	7.4365	-0.0794938	NA
YDL170W	UGA3	5.70395	0.0284481	NA	6.05906	0.0275664	NA	5.87471	0.0115874	NA
YDL175C	AIR2	5.38324	-0.0900859	NA	5.61339	0.17609	NA	5.48098	0.0984892	NA
YDL179W	PCL9	5.26558	-0.0510208	NA	5.60826	-0.0235748	NA	5.37506	-0.0521157	NA
YDL180W		5.92478	-0.013985	NA	5.91195	0.0833386	NA	5.98913	-0.0187341	NA
YDL181W	INH1	7.78278	-0.0115193	NA	8.22774	0.00794027	NA	8.30953	0.0152686	NA
YDL183C		5.27145	-0.0857784	NA	5.75209	0.0502485	NA	5.26959	-0.221317	NA
YDL184C	RPL41A	10.622	-0.000152437	NA	10.3151	0.0038341	NA	10.5747	0.00177319	NA
YDL188C	PPH22	7.30459	-0.0737141	NA	7.59134	0.033929	NA	7.13661	0.00697165	NA
YDL190C	UFD2	6.40161	-0.00720651	NA	6.22219	0.0102072	NA	6.35143	0.00099365	NA
YDL192W	ARF1	10.3475	-0.171392	-0.087	9.68204	-0.0582781	NA	10.3509	-0.0714447	NA
YDL194W	SNF3	4.38161	-0.119314	NA	4.68399	0.187722	NA	4.76796	0.0108142	NA
YDL197C	ASF2	6.50712	-0.0903162	NA	6.88504	-0.178403	NA	6.62929	-0.0865407	NA
YDL202W	MRPL11	6.66556	-0.00349079	NA	6.80905	-0.00468178	NA	6.8429	-0.00913936	NA
YDL203C	ACK1	4.82455	-0.0135426	NA	5.04755	-0.0231799	NA	4.911	-0.0291094	NA
YDL204W	RTN2	5.72726	0.0393286	NA	5.83664	-0.249746	NA	5.77991	-0.0368515	NA
YDL205C	HEM3	6.58998	-0.0480719	NA	6.45293	5.90333e-05	NA	6.86185	0.0337347	NA
YDL206W		4.7716	0.082581	0.006	5.16466	0.0214339	NA	4.90479	0.0571913	NA
YDL208W	NHP2	8.48516	-0.00433737	NA	8.50225	0.00390241	NA	8.48155	-0.00451876	NA
YDL211C		4.7095	0.0332243	NA	4.88381	-0.135203	NA	4.7748	0.0848125	NA
YDL215C	GDH2	6.16112	-0.0268569	NA	6.19044	0.0476876	NA	5.92315	-0.0450424	NA
YDL217C	TIM22	6.02427	-0.0959232	NA	5.71167	-0.0815861	NA	5.98973	-0.0456073	NA
YDL219W	DTD1	7.52444	-0.150849	-0.047	7.25756	0.0720956	NA	7.39439	0.00284476	NA
YDL222C	FMP45	5.85576	-0.0153589	NA	6.08417	-0.0645032	NA	5.98815	-0.0208119	NA
YDL224C	WHI4	6.50248	-0.0551518	NA	6.49854	-0.181451	NA	6.51277	-0.048635	NA
YDL225W	SHS1	7.01908	0.0452551	NA	6.85359	-0.00283931	NA	6.95261	0.00650293	NA
YDL226C	GCS1	7.26249	-0.035326	NA	7.54869	0.0905425	NA	7.25259	0.00216908	NA
YDL230W	PTP1	4.37288	-0.0509442	NA	4.77086	-0.0335973	NA	4.53927	-0.0433899	NA
YDL231C	BRE4	4.73023	-0.0749377	NA	4.39076	-0.0126537	NA	4.91626	0.0353241	NA
YDL234C	GYP7	5.61188	-0.110687	-0.004	5.77251	0.0212502	NA	5.24582	-0.115451	NA
YDL237W	AIM6	8.0528	-0.0367237	NA	7.19443	-0.0203318	NA	8.06919	0.00310703	NA
YDL240W	LRG1	4.89743	0.0446261	NA	4.7138	0.0552748	NA	4.88598	0.214197	NA
YDL241W		5.21027	-0.0977535	NA	4.33229	-0.235785	NA	4.73356	-0.074043	NA
YDL243C	AAD4	4.66861	-0.00683723	NA	5.39516	-0.0853117	NA	5.1865	-0.00408575	NA
YDL244W	THI13	2.49843	0.134234	NA	3.05509	0.258546	NA	2.58409	0.225229	NA
YDR001C	NTH1	7.91681	-0.00391451	NA	8.15619	-0.00379853	NA	7.78209	-0.00763438	NA
YDR003W-A		5.75988	0.00743093	NA	6.20473	-0.0917389	NA	6.12058	0.00256907	NA
YDR004W	RAD57	5.55639	0.030662	NA	5.29024	0.039882	NA	5.77432	0.00227827	NA
YDR007W	TRP1	5.06565	-0.10439	-0.032	4.42002	0.161658	NA	5.09893	-0.0425217	NA
YDR011W	SNQ2	7.70862	-0.0497655	-0.015	7.2986	-0.0502172	NA	7.82119	-0.00839517	NA
YDR016C	DAD1	5.63229	0.0176033	NA	5.46721	0.146282	NA	5.77165	0.0970845	NA
YDR017C	KCS1	6.70254	0.00260983	NA	6.26766	0.00138905	NA	6.56964	-0.0135878	NA
YDR022C	ATG31	5.05584	-0.0175184	-0.003	5.65124	0.0102049	NA	5.56349	0.00585564	NA
YDR026C	NSI1	5.98056	-0.263286	-0.124	6.06435	-0.0974182	NA	6.23518	-0.213123	NA
YDR030C	RAD28	3.73125	-0.143988	NA	3.26523	-0.139605	NA	3.69653	-0.250621	NA
YDR031W	MIX14	5.40476	0.0389951	NA	5.44853	0.151042	NA	5.52288	0.130256	NA
YDR032C	PST2	9.1871	0.00437712	NA	9.08996	0.0136051	NA	9.13367	0.00718359	NA
YDR033W	MRH1	6.37844	-0.0444924	NA	6.32955	0.00453978	NA	6.30827	0.046905	NA
YDR034C	LYS14	5.76214	-0.031419	NA	5.43919	0.102807	NA	5.7215	-0.0555577	NA
YDR034C-D		4.69429	0.00891239	NA	5.09026	0.0520625	NA	4.73859	-0.0945608	NA
YDR034W-B		5.0624	-0.0500524	NA	5.87611	-0.0802818	NA	5.00328	0.0190181	NA
YDR035W	ARO3	6.07554	-0.143668	-0.028	6.50939	-0.145919	NA	6.01109	0.0210275	NA
YDR039C	ENA2	4.68676	0.00112719	NA	4.52785	0.0462798	NA	4.44353	0.00148722	NA
YDR045C	RPC11	7.41761	-0.177197	-0.102	7.12843	-0.00954708	NA	7.45468	-0.0698103	NA
YDR047W	HEM12	6.86811	-0.0156023	NA	6.3806	0.0563452	NA	7.15869	-0.0162303	NA
YDR050C	TPI1	11.4765	-0.000193724	NA	11.4029	0.00569385	NA	11.2299	0.000329386	NA
YDR055W	PST1	7.71784	-0.000332515	NA	8.76642	0.00743554	NA	7.5898	-0.00191605	NA
YDR056C		5.7942	-0.0666755	NA	5.58199	-0.0986573	NA	5.75915	-0.038597	NA
YDR057W	YOS9	4.25676	-0.0849394	NA	4.78428	0.0267043	NA	4.51825	0.0440881	NA
YDR062W	LCB2	7.50523	-0.011577	NA	7.2956	0.0519161	NA	7.49678	-0.0199012	NA
YDR066C	RTR2	4.80111	-0.0351821	NA	4.58802	0.0413844	NA	4.79548	-0.039079	NA
YDR068W	DOS2	6.43015	-0.0364925	NA	6.32004	-0.0116575	NA	6.34348	-0.0131631	NA
YDR069C	DOA4	6.03918	-0.0675482	NA	6.15599	0.00950271	NA	6.03085	-0.0128601	NA
YDR077W	SED1	11.9411	1.89456e-07	NA	12.6263	0.000684761	NA	11.8814	-0.00823686	NA
YDR079C-A	TFB5	6.91081	-0.020094	NA	6.05307	-0.0799658	NA	6.9151	-0.0088538	NA
YDR079W	PET100	6.68817	-0.0545976	NA	6.61696	-0.0691565	NA	6.92545	0.0240432	NA
YDR080W	VPS41	6.12342	0.0899111	NA	5.51285	0.269851	NA	6.10086	0.0281974	NA
YDR081C	PDC2	5.58751	-0.0876364	-0.026	5.83733	-0.0354663	NA	5.6705	-0.0840155	NA
YDR084C	TVP23	5.89185	0.000888636	NA	5.67221	0.304793	NA	5.86503	-0.0037406	NA
YDR085C	AFR1	5.75824	-0.011442	NA	5.96181	0.0123064	NA	6.01346	0.000158136	NA
YDR086C	SSS1	9.24611	-0.00917498	NA	9.23473	0.0262921	NA	9.40099	0.00671778	NA
YDR089W		6.93182	0.00165027	NA	6.42225	0.0217217	NA	6.78326	-0.0165849	NA
YDR090C		5.74528	-0.0903078	-0.033	6.0306	-0.0209294	NA	6.01234	-0.0557195	NA
YDR091C	RLI1	7.40911	-0.0427565	-0.018	7.63998	-0.0194202	NA	7.48634	-0.023448	NA
YDR094W		7.95341	0.0701635	0.025	7.88285	-0.012361	NA	7.85427	0.0288748	NA
YDR096W	GIS1	4.92026	-0.093516	NA	5.08368	0.293438	NA	5.23362	0.0571079	NA
YDR097C	MSH6	6.20492	0.000601037	NA	5.30424	0.079738	NA	5.99545	0.00620559	NA
YDR098C	GRX3	7.60175	-0.0644385	-0.016	7.1683	0.0392218	NA	7.56195	0.00350998	NA
YDR098C-B		4.81747	-0.0610095	NA	4.90166	0.058872	NA	4.53008	-0.0977736	NA
YDR099W	BMH2	8.35126	0.0302878	0.004	7.52461	0.083287	NA	8.2155	0.0316663	NA
YDR100W	TVP15	6.22168	-0.229457	-0.103	5.89233	-0.146664	NA	5.94604	-0.103577	NA
YDR103W	STE5	6.67077	0.0225784	NA	6.46115	0.0503602	NA	6.67167	0.0381492	NA
YDR104C	SPO71	5.35036	0.0604137	NA	5.09611	0.101391	NA	5.36968	0.0353138	NA
YDR107C	TMN2	4.81284	-0.273434	-0.114	3.62596	0.0117094	NA	3.85907	-0.0486723	NA
YDR110W	FOB1	4.63822	-0.00288073	NA	4.44565	0.0179148	NA	4.71187	-0.0547961	NA
YDR111C	ALT2	4.62528	0.0157134	NA	4.34618	0.169212	NA	4.49011	-0.0117161	NA
YDR115W		6.63017	-0.179789	-0.067	7.11658	-0.040392	NA	6.81094	-0.133763	NA
YDR117C	TMA64	5.1051	-0.164746	-0.048	4.63461	0.0710797	NA	5.18149	-0.0426967	NA
YDR118W-A		4.1504	-0.254038	-0.072	4.24785	-0.0844274	NA	4.54973	-0.22848	NA
YDR120C	TRM1	7.09233	0.00835665	NA	6.5649	0.0651301	NA	7.18678	0.0154481	NA
YDR127W	ARO1	7.35314	-0.135533	-0.036	6.91842	-0.166769	NA	7.16754	-0.183128	NA
YDR128W	MTC5	6.31806	0.0015753	NA	6.22025	-0.103776	NA	6.44941	-0.0497712	NA
YDR129C	SAC6	8.10503	-0.00115461	NA	8.13423	0.0175416	NA	8.02514	-0.000698246	NA
YDR130C	FIN1	4.77661	0.0267292	NA	4.82691	0.00823391	NA	5.11777	0.0659194	NA
YDR132C		4.92396	-0.0791487	NA	4.95001	0.00115474	NA	5.33947	-0.0318907	NA
YDR133C		10.9161	-0.0111296	NA	10.374	-0.25232	NA	11.2199	0.000750037	NA
YDR140W	MTQ2	6.07469	0.00857133	NA	5.98705	0.142226	NA	6.07848	0.10438	NA
YDR141C	DOP1	6.89433	-0.148565	-0.047	6.40691	0.0197679	NA	6.57461	-0.0560651	NA
YDR142C	PEX7	5.36441	-0.155809	-0.025	5.45715	-0.161425	NA	5.3132	-0.199291	NA
YDR144C	MKC7	7.82332	-0.0383616	NA	7.34662	0.087496	NA	7.66437	-0.0287471	NA
YDR145W	TAF12	6.68452	0.0527034	NA	6.30551	0.142275	NA	6.7055	0.0111651	NA
YDR146C	SWI5	5.86448	-0.0298757	NA	6.29518	0.0735682	NA	5.99639	-0.0171445	NA
YDR147W	EKI1	5.25846	-0.111941	-0.045	5.32684	-0.0997721	NA	5.32877	-0.10566	NA
YDR148C	KGD2	7.2669	-0.184871	-0.084	7.31073	0.257576	NA	7.38747	-0.0735999	NA
YDR151C	CTH1	6.25709	-0.0764064	NA	6.54631	-0.133128	NA	6.15618	-0.0772408	NA
YDR153C	ENT5	5.74031	0.0124735	NA	6.08014	-0.0110562	NA	5.83819	0.0034659	NA
YDR161W		5.99754	-0.0283323	NA	5.11014	0.211519	NA	6.00726	0.016335	NA
YDR168W	CDC37	7.21437	-0.0520855	-0.014	7.6235	-0.0322511	NA	7.19994	-0.00683322	NA
YDR169C	STB3	6.23393	-0.0614782	NA	6.75211	0.00864827	NA	6.57996	-0.0493373	NA
YDR172W	SUP35	7.83603	-0.119391	-0.042	8.02146	0.124012	NA	7.66581	0.0460237	NA
YDR174W	HMO1	7.30594	-0.0285347	NA	7.48284	0.0168181	NA	7.44569	-0.0157435	NA
YDR175C	RSM24	6.60643	-0.016385	NA	6.69824	-0.0373223	NA	6.94435	-0.0225578	NA
YDR177W	UBC1	6.68194	-0.0690057	NA	5.95912	-0.218235	NA	6.73675	-0.0887614	NA
YDR178W	SDH4	6.88066	-0.0279578	NA	7.5743	0.0388156	NA	7.2467	-0.0181741	NA
YDR181C	SAS4	4.64675	0.062593	NA	4.6905	-0.000431359	NA	4.99154	0.00128169	NA
YDR183C-A		5.27971	-0.0068066	NA	5.58707	0.0107808	NA	5.53034	-0.0175498	NA
YDR183W	PLP1	5.62833	-0.0177611	NA	5.77657	-0.02242	NA	5.90836	-0.0232658	NA
YDR185C	UPS3	4.22883	-0.0914504	NA	4.14338	0.0167477	NA	4.06539	-0.0297585	NA
YDR188W	CCT6	7.37557	-0.0264035	NA	7.38302	0.0302932	NA	7.37647	-0.00169806	NA
YDR190C	RVB1	7.49854	-0.120328	-0.038	7.4666	0.111867	NA	7.61149	-0.0184704	NA
YDR194W-A		1.55203	0.130612	NA	1.77741	-0.208859	NA	1.7167	0.0955191	NA
YDR196C	CAB5	6.56023	0.00511277	NA	6.47819	0.0159851	NA	6.81626	0.00525792	NA
YDR197W	CBS2	4.6636	-0.149391	NA	4.84577	-0.169751	NA	4.97079	0.0338303	NA
YDR198C	RKM2	5.38352	-0.245905	-0.104	5.28943	-0.0707766	NA	5.5739	-0.170625	NA
YDR201W	SPC19	4.24329	-0.0919195	NA	4.20828	0.0660478	NA	4.47541	-0.0270191	NA
YDR206W	EBS1	4.49597	-0.136901	-0.005	4.41456	-0.0256887	NA	4.59227	-0.113834	NA
YDR207C	UME6	4.92193	-0.1032	NA	4.95721	0.0564503	NA	5.21195	-0.0016025	NA
YDR210C-D		4.84251	-0.049015	NA	4.93645	0.025367	NA	4.67089	-0.127252	NA
YDR210W		7.51018	-0.117959	-0.028	7.43325	-0.0100564	NA	7.66475	-0.0874112	NA
YDR212W	TCP1	7.17434	0.00706027	NA	6.90728	0.0129559	NA	6.98658	0.0195856	NA
YDR213W	UPC2	4.06716	-0.145138	NA	2.99292	-0.279407	NA	3.14293	-0.154862	NA
YDR214W	AHA1	10.9349	-0.0344361	NA	10.4909	-0.0736412	NA	11.0009	-0.112996	NA
YDR221W	GTB1	5.3183	0.0780883	NA	4.51585	-0.0157947	NA	5.13024	-0.0247907	NA
YDR223W	CRF1	2.94477	-0.142092	NA	2.99483	-0.0722686	NA	3.23377	-0.133945	NA
YDR225W	HTA1	9.20721	0.024497	NA	9.00012	-0.0238747	NA	9.48182	0.00310859	NA
YDR227W	SIR4	5.28215	-0.0751364	-0.023	5.41738	0.0275859	NA	5.43136	-0.019868	NA
YDR228C	PCF11	6.51325	0.0105367	NA	6.33125	0.0432877	NA	6.36613	0.00264437	NA
YDR231C	COX20	5.70625	-0.130375	-0.016	6.20607	-0.207547	NA	6.05796	-0.112917	NA
YDR232W	HEM1	7.13624	-0.0997848	-0.01	7.06507	0.158828	NA	7.06481	0.0152816	NA
YDR233C	RTN1	9.69469	0.009548	NA	9.77301	0.0165228	NA	9.80553	0.000734041	NA
YDR237W	MRPL7	6.07516	0.00281273	NA	6.2797	-0.0309602	NA	6.36093	-0.00234502	NA
YDR238C	SEC26	8.18931	-0.0638892	NA	7.8704	0.076746	NA	8.13855	0.000300095	NA
YDR242W	AMD2	4.46025	-0.0195086	NA	5.02803	0.0527486	NA	4.8359	0.106314	NA
YDR244W	PEX5	5.51484	-0.0179746	NA	5.41158	-0.166443	NA	5.44469	-0.110135	NA
YDR246W	TRS23	6.13998	0.0158204	NA	6.25802	0.054455	NA	6.22019	0.0091288	NA
YDR249C		4.97386	-0.0202713	NA	4.9376	0.102658	NA	4.90718	0.0028479	NA
YDR259C	YAP6	4.46289	-0.209029	-0.045	4.39629	0.333101	NA	4.4071	0.197904	NA
YDR261C-D		4.78534	-0.0585012	NA	4.94925	-0.00222703	NA	4.62096	-0.180131	NA
YDR261W-B		4.40505	-0.150194	NA	4.99202	0.00846454	NA	4.72845	-0.117981	NA
YDR263C	DIN7	4.26117	-0.0826201	NA	4.50666	0.168763	NA	4.67601	-0.01037	NA
YDR264C	AKR1	7.56221	-0.0101761	NA	7.3753	-0.00237325	NA	7.37468	-0.0296305	NA
YDR267C	CIA1	4.71274	-0.0767758	NA	4.20301	0.139901	NA	4.71305	-0.0504984	NA
YDR273W	DON1	3.93344	0.0296989	NA	4.49059	0.0609997	NA	4.36728	-0.0935296	NA
YDR276C	PMP3	9.50389	-0.0309998	-0.006	9.47805	0.0377585	NA	9.51626	0.0290646	NA
YDR277C	MTH1	5.85651	-2.54539e-05	NA	5.92735	0.0988994	NA	6.45434	-0.0154552	NA
YDR281C	PHM6	2.59239	-0.12389	NA	2.8623	0.00169463	NA	3.62055	-0.0256117	NA
YDR282C		5.7002	-0.0826112	NA	5.64143	0.0683263	NA	5.88323	-0.016988	NA
YDR288W	NSE3	5.79024	-0.145062	-0.025	5.68276	-0.0167308	NA	5.95604	-0.145696	NA
YDR289C	RTT103	5.95367	-0.156848	-0.044	6.15885	-0.117337	NA	5.91736	-0.0982237	NA
YDR291W	HRQ1	4.70052	-0.159424	-0.013	4.82663	0.113957	NA	4.80702	-0.110289	NA
YDR292C	SRP101	6.25339	0.0115471	NA	6.04478	0.0177385	NA	6.36391	0.0251185	NA
YDR293C	SSD1	7.43492	-0.0642781	NA	7.78806	0.0430344	NA	7.2849	-0.0575669	NA
YDR295C	HDA2	6.50703	0.0130461	NA	6.54893	0.0471895	NA	6.37971	-0.00232282	NA
YDR298C	ATP5	7.49511	-0.00335576	NA	7.88609	0.0105853	NA	8.06989	-0.00156267	NA
YDR299W	BFR2	8.0292	-0.0399614	-0.018	7.83642	-0.0170666	NA	8.15225	-0.0428221	NA
YDR301W	CFT1	6.29037	-0.0312534	NA	6.39634	0.0616866	NA	6.11206	-0.0309204	NA
YDR302W	GPI11	5.22569	-0.0286744	NA	4.99715	0.171188	NA	5.34082	-0.00607575	NA
YDR306C		4.29763	-0.0626174	NA	4.33066	-0.168139	NA	4.33771	-0.169578	NA
YDR309C	GIC2	7.51533	-0.0381734	NA	7.39923	0.197639	NA	7.52221	0.0122656	NA
YDR310C	SUM1	7.18633	-0.0341504	NA	7.2108	0.144075	NA	7.29572	-0.121663	NA
YDR312W	SSF2	6.38611	-0.12458	-0.022	6.55091	0.0129255	NA	6.58795	-0.121181	NA
YDR313C	PIB1	4.47791	-0.0203873	NA	4.89034	0.00415307	NA	4.72154	0.0291235	NA
YDR317W	HIM1	3.88287	0.116155	NA	3.82792	-0.0494989	NA	3.92452	0.0703223	NA
YDR321W	ASP1	7.7818	-0.0152329	NA	7.18442	0.0119199	NA	7.56088	-0.00326806	NA
YDR322C-A	TIM11	7.61876	-0.0105399	NA	8.2253	0.0163679	NA	8.05077	-0.0214794	NA
YDR325W	YCG1	5.16181	-0.1303	-0.017	4.96237	0.0130815	NA	5.32355	-0.120373	NA
YDR326C	YSP2	6.25335	-0.00482603	NA	6.01595	0.0295252	NA	6.03425	-0.02482	NA
YDR330W	UBX5	6.17995	-0.194174	-0.07	6.0048	-0.098998	NA	6.20101	-0.121919	NA
YDR333C	RQC1	6.94762	-0.00806869	NA	7.01279	0.015651	NA	7.08352	-0.00390695	NA
YDR335W	MSN5	6.80684	0.0145198	NA	6.2909	0.0292638	NA	6.74672	-0.0120917	NA
YDR337W	MRPS28	6.02483	0.0294388	NA	5.86285	0.140787	NA	6.1517	0.037779	NA
YDR338C		5.03552	-0.0547446	NA	4.88017	0.146815	NA	5.22447	-0.00569847	NA
YDR343C	HXT6	3.72085	-0.0491046	NA	4.5824	0.0541773	NA	4.57438	0.00269306	NA
YDR346C	SVF1	8.18837	-0.153278	-0.085	7.75746	-0.0664301	NA	8.42821	-0.0220913	NA
YDR348C	PAL1	6.379	-0.00296376	NA	6.79433	-0.0144228	NA	6.43375	0.00321081	NA
YDR349C	YPS7	6.55323	0.030634	NA	6.69245	0.0840719	NA	6.57363	0.0827946	NA
YDR352W	YPQ2	5.97139	-0.0716498	NA	6.38825	0.0326688	NA	6.12744	-0.0743794	NA
YDR353W	TRR1	8.64492	-0.0484763	-0.023	8.58875	0.00776132	NA	8.4598	-0.0161452	NA
YDR356W	SPC110	6.27256	-0.00992879	NA	5.89524	0.0667053	NA	6.39755	0.00231841	NA
YDR359C	EAF1	5.99745	0.00513125	NA	5.52316	0.139325	NA	6.15046	0.00717891	NA
YDR361C	BCP1	6.43412	-0.118174	-0.02	6.19756	-0.16001	NA	6.81469	-0.0123519	NA
YDR362C	TFC6	5.48653	-0.0722137	NA	5.51854	0.140347	NA	5.7094	0.00302509	NA
YDR363W	ESC2	3.57115	-0.0658297	NA	3.47116	-0.179983	NA	3.10876	-0.372795	-0.028
YDR363W-A	SEM1	7.86574	-0.168913	-0.069	7.76181	-0.0977272	NA	8.02543	-0.0686638	NA
YDR365W-B		5.48071	-0.10995	NA	4.71568	0.0179022	NA	4.37403	-0.150204	NA
YDR367W	KEI1	7.0146	0.000559726	NA	6.78958	0.0379068	NA	7.28622	-0.00171066	NA
YDR374W-A	WIP1	5.85657	-0.0435803	NA	5.6845	0.00784531	NA	6.00477	0.0102929	NA
YDR377W	ATP17	7.50943	-0.222414	-0.118	7.66804	-0.0471884	NA	7.99746	-0.0232551	NA
YDR378C	LSM6	7.75357	-0.082289	-0.016	7.28314	0.0757743	NA	7.68331	-0.0489436	NA
YDR379C-A	SDH6	5.84175	-0.0665887	NA	6.21882	-0.0538933	NA	5.64009	-0.0298714	NA
YDR381C-A		5.00507	0.0580798	NA	5.0514	0.0267076	NA	5.18143	0.0173037	NA
YDR381W	YRA1	7.23611	-0.192458	-0.087	7.44176	0.190314	NA	7.28695	-0.0457781	NA
YDR384C	ATO3	6.06905	-0.020381	NA	5.60192	0.016345	NA	5.7258	0.0380772	NA
YDR385W	EFT2	9.83802	0.0216649	NA	9.70609	0.0166775	NA	9.59293	-0.0280621	NA
YDR389W	SAC7	6.08553	0.0636631	NA	6.35846	-0.0581372	NA	6.16634	0.0363842	NA
YDR390C	UBA2	6.06386	-0.0257175	NA	5.90327	0.077963	NA	6.22915	-0.0397104	NA
YDR392W	SPT3	5.34746	0.0552887	NA	5.04048	0.0506974	NA	5.42549	0.00427194	NA
YDR397C	NCB2	6.35507	-0.0969197	-0.008	6.51605	-0.00049625	NA	6.67254	-0.18982	NA
YDR398W	UTP5	7.3649	0.0022535	NA	7.18905	0.00824169	NA	7.64233	-0.00450373	NA
YDR403W	DIT1	4.11933	0.0847828	NA	4.15108	0.158641	NA	4.12024	0.168026	NA
YDR404C	RPB7	7.04069	-0.00108064	NA	7.03941	-0.00145027	NA	7.03897	0.0152738	NA
YDR408C	ADE8	5.741	-0.296504	-0.152	5.41618	-0.329065	NA	5.3545	-0.186114	NA
YDR409W	SIZ1	5.62919	-0.103535	NA	5.91639	0.0784379	NA	5.58074	-0.0830453	NA
YDR410C	STE14	7.71947	0.0345338	NA	7.149	0.140848	NA	7.68706	0.0910902	NA
YDR411C	DFM1	7.42819	0.0184007	0.002	7.91543	-0.00537957	NA	7.69856	0.00997748	NA
YDR412W	RRP17	6.22065	0.0052429	NA	5.88004	0.0335148	NA	6.37946	0.000595157	NA
YDR415C		5.11924	-0.121379	-0.004	4.56713	0.121142	NA	4.68989	0.109221	NA
YDR419W	RAD30	5.24022	-0.115363	NA	5.19612	0.107692	NA	5.54415	-0.0886432	NA
YDR421W	ARO80	4.91353	-0.174237	-0.035	5.02421	-0.0108071	NA	5.01307	-0.0854232	NA
YDR422C	SIP1	5.76771	0.0137779	NA	6.01763	0.0150044	NA	5.875	-0.0065485	NA
YDR423C	CAD1	6.08989	-0.0254263	NA	5.58017	0.0232138	NA	5.71125	-0.00683808	NA
YDR426C		2.68858	0.0307566	NA	3.47248	0.266112	NA	3.41944	0.206833	NA
YDR428C	BNA7	5.89056	-0.0705691	NA	5.49554	-0.0142441	NA	6.04259	-0.0657259	NA
YDR432W/YDR433W	NPL3	11.2039	-0.111957	-0.043	10.6098	-0.122317	NA	10.8338	-0.122405	NA
YDR439W	LRS4	5.59822	0.0587767	NA	5.92616	-0.0332525	NA	5.76743	0.0636787	NA
YDR441C	APT2	7.1831	-0.217423	-0.105	7.59525	-0.110614	NA	7.36072	-0.0128037	NA
YDR447C	RPS17B	10.3629	0.0224375	0.006	9.82303	0.058181	NA	10.1893	0.0266936	NA
YDR448W	ADA2	4.97326	-0.0619695	NA	4.77991	0.0965311	NA	4.94729	-0.0894869	NA
YDR449C	UTP6	5.72072	-0.0907739	-0.031	5.64478	0.00707453	NA	5.76099	-0.0505355	NA
YDR450W	RPS18A	10.3793	-0.00493389	-0.001	10.1118	0.0139185	NA	10.2015	-0.00305542	NA
YDR452W	PPN1	7.2569	-0.133996	-0.033	7.08971	0.0350588	NA	7.30914	-0.0248244	NA
YDR456W	NHX1	6.53865	-0.0270673	-0.005	6.80227	-0.0146896	NA	6.88809	-0.0251767	NA
YDR457W	TOM1	7.39199	-0.0425827	-0.02	7.20558	-0.0084253	NA	7.23969	-0.0292534	NA
YDR458C	HEH2	5.03713	-0.0669314	NA	4.68432	0.0135902	NA	5.15505	-0.0819378	NA
YDR459C	PFA5	6.06847	-0.189127	-0.062	5.90258	-0.232874	NA	6.42694	-0.0553796	NA
YDR460W	TFB3	4.21418	-0.0193957	NA	4.25044	0.0674772	NA	4.57092	0.00182135	NA
YDR461C-A		7.57301	0.0638067	NA	7.48805	-0.163088	NA	7.71435	-0.0121503	NA
YDR461W	MFA1	5.91131	-0.00754654	NA	8.95272	-0.0269001	NA	7.89278	-0.0249963	NA
YDR466W	PKH3	6.20415	-0.0718773	NA	6.1277	0.0935749	NA	6.19943	-0.0453701	NA
YDR469W	SDC1	6.15052	-0.111959	NA	5.81983	-0.122957	NA	6.16746	0.00290519	NA
YDR471W	RPL27B	9.40129	0.00200858	NA	9.39957	0.025181	NA	9.24852	0.00380398	NA
YDR472W	TRS31	7.6996	-0.0428698	-0.016	5.86584	0.094886	NA	7.43033	-0.042939	NA
YDR473C	PRP3	4.86965	-0.137171	-0.016	5.08146	0.025705	NA	5.03471	-0.00305011	NA
YDR478W	SNM1	5.82122	-0.0327461	NA	5.31015	0.201423	NA	6.10108	-0.0455364	NA
YDR484W	VPS52	5.87478	-0.0442247	NA	5.65024	0.0925291	NA	5.93567	-0.0166029	NA
YDR486C	VPS60	5.77969	0.019476	NA	5.71967	0.0444456	NA	6.0043	-0.0135026	NA
YDR488C	PAC11	4.10268	-0.0417171	NA	4.59689	-0.252716	NA	4.36739	-0.0574238	NA
YDR490C	PKH1	6.7026	-0.0718789	NA	6.35452	0.0546267	NA	6.65991	0.0177019	NA
YDR493W	MZM1	4.3934	0.180355	0.035	4.26854	-0.0355608	NA	4.44581	0.134516	NA
YDR496C	PUF6	6.88761	-0.0450067	-0.016	6.80244	-0.0221748	NA	7.13774	-0.0375717	NA
YDR497C	ITR1	7.45396	-0.00379441	NA	7.34503	0.00644861	NA	7.73185	-0.00935294	NA
YDR500C	RPL37B	9.1005	0.0176781	NA	8.65979	0.0467107	NA	8.96493	0.0420586	NA
YDR502C	SAM2	8.10529	-0.0147159	NA	8.42843	0.00161113	NA	8.27684	-0.0125458	NA
YDR508C	GNP1	8.99695	-0.0675821	-0.007	9.30657	0.0814705	NA	9.1953	-0.0578655	NA
YDR510W	SMT3	8.98298	0.0240775	NA	8.70212	-0.0095513	NA	9.00009	0.00604696	NA
YDR511W	SDH7	6.34827	0.0107023	NA	6.63255	0.000583782	NA	6.59198	0.0155541	NA
YDR515W	SLF1	5.80499	0.0432659	0.006	5.90549	0.026554	NA	5.89829	0.0150999	NA
YDR524C	AGE1	5.92622	-0.100934	-0.019	6.29038	0.0411547	NA	6.29237	-0.0314365	NA
YDR524C-B		11.9261	-0.100156	-0.021	12.088	0.0247193	NA	11.9168	-0.156534	NA
YDR525W-A	SNA2	6.41017	-0.108072	-0.021	6.50552	-0.0459442	NA	6.33996	-0.038476	NA
YDR529C	QCR7	7.01615	0.0743019	0.021	7.37352	0.0519453	NA	7.60997	0.0524226	NA
YDR530C	APA2	5.4501	0.0555423	NA	5.21355	-0.0294289	NA	5.5984	-0.0024703	NA
YDR532C	KRE28	5.44879	0.0187829	NA	5.31953	0.0312161	NA	5.61605	0.0145813	NA
YDR533C	HSP31	9.22425	-0.0218896	NA	9.52874	-0.0300427	NA	9.32556	-0.0407808	NA
YDR538W	PAD1	5.94913	-0.0664097	-0.009	5.89379	-0.0909412	NA	5.56296	-0.0436919	NA
YDR539W	FDC1	6.80717	-0.201101	-0.107	6.48184	-0.0718907	NA	6.85005	-0.0900019	NA
YDR540C	IRC4	4.7907	-0.00121738	NA	5.27772	-0.118559	NA	5.24878	0.0361576	NA
YDR541C		6.46061	-0.0618219	-0.021	6.46784	-0.00444732	NA	6.33925	-0.0129314	NA
YDR544C		1.33808	-0.0919583	NA	NA	NA	NA	-0.428912	0.147898	NA
YEL001C	IRC22	8.11427	-0.0063404	NA	8.13869	-0.0366372	NA	7.96802	-0.00116034	NA
YEL002C	WBP1	7.24666	-0.0023422	NA	7.34368	0.0148395	NA	7.19156	0.018159	NA
YEL006W	YEA6	6.62012	-0.0774264	-0.014	6.7755	0.0151066	NA	6.99221	0.0358574	NA
YEL007W	MIT1	6.75881	-0.0858809	NA	6.9347	0.0462668	NA	6.97179	-0.0510552	NA
YEL008W		2.67361	-0.0952227	NA	1.90508	0.172029	NA	1.70095	0.384637	0.023
YEL013W	VAC8	6.31682	-0.110149	-0.02	5.84542	-0.192376	NA	6.2163	0.0946669	NA
YEL015W	EDC3	7.28602	-0.106362	-0.044	6.97326	-0.0350731	NA	7.40365	-0.11354	NA
YEL016C	NPP2	5.66622	0.00194496	NA	5.12566	0.0306544	NA	5.61374	-0.0036365	NA
YEL022W	GEA2	6.12196	-0.0541175	NA	5.64756	0.208803	NA	5.98077	-0.0112194	NA
YEL027W	VMA3	10.281	-0.0172438	NA	9.87891	-0.0347571	NA	10.1574	-0.00226326	NA
YEL028W		2.71555	0.0199338	NA	3.05993	0.144517	NA	2.70676	-0.0919068	NA
YEL029C	BUD16	5.68804	-0.245845	-0.113	5.38762	0.11881	NA	5.65354	-0.149822	NA
YEL030W	ECM10	4.81595	-0.0648309	NA	4.93174	0.126987	NA	5.32381	-0.019619	NA
YEL032W	MCM3	5.0824	0.108593	NA	4.53419	0.0314078	NA	5.05741	0.103797	NA
YEL037C	RAD23	8.47161	0.0227262	NA	8.19784	0.0848002	NA	8.51949	0.0187317	NA
YEL038W	UTR4	6.58661	-0.036444	NA	6.86574	-0.0151234	NA	6.74818	0.00835841	NA
YEL042W	GDA1	7.70192	-0.0392246	-0.005	7.26205	0.0673905	NA	7.77781	-0.0201488	NA
YEL044W	IES6	7.14362	0.063594	NA	6.80388	-0.0279455	NA	7.52254	0.00121532	NA
YEL050C	RML2	7.00844	-0.0846685	-0.002	7.23219	0.0984789	NA	7.03455	-0.0150691	NA
YEL054C	RPL12A	10.2023	-0.0984653	-0.02	9.20722	-0.0609632	NA	9.97186	-0.0413575	NA
YEL055C	POL5	6.51632	-0.0607161	NA	6.82797	-0.0599173	NA	6.59242	0.0432537	NA
YEL056W	HAT2	6.23067	-0.0132539	NA	5.83189	-0.042598	NA	6.07466	-0.0286691	NA
YEL058W	PCM1	8.85438	-0.00665833	NA	8.97982	-0.00758669	NA	9.00047	-0.00468466	NA
YEL060C	PRB1	7.64939	-0.106251	-0.028	8.68862	-0.0496682	NA	8.00887	-0.049083	NA
YEL061C	CIN8	5.30981	-0.326399	-0.166	4.86293	-0.214303	NA	5.44493	-0.288105	-0.019
YEL062W	NPR2	5.66422	-0.0122368	NA	5.79381	0.0454338	NA	5.83071	0.00854565	NA
YEL064C	AVT2	4.34916	-0.275211	-0.087	4.36217	-0.12061	NA	4.65986	-0.196064	NA
YEL066W	HPA3	7.08495	0.0066856	NA	7.7518	-0.00794179	NA	7.39743	-0.000441061	NA
YEL068C		7.50395	-0.00626582	NA	7.58676	0.0409649	NA	7.59685	0.00823514	NA
YEL071W	DLD3	8.5434	-0.00835453	NA	8.32868	0.0934631	NA	7.60758	-0.00230945	NA
YEL072W	RMD6	4.53211	-0.0987215	NA	4.87872	0.0607882	NA	4.59524	0.0394629	NA
YER001W	MNN1	7.65814	-0.198208	-0.087	7.38856	-0.0357088	NA	7.71125	-0.160122	NA
YER002W	NOP16	6.39373	0.0286526	NA	6.3281	0.0335328	NA	6.53392	0.0273402	NA
YER003C	PMI40	8.39083	-0.086359	-0.043	8.45489	-0.0687557	NA	8.35948	-0.046072	NA
YER006W	NUG1	7.25718	-0.0198301	-0.008	6.95543	-0.00166483	NA	7.04154	-0.0158818	NA
YER007C-A	TMA20	7.26389	-0.0230409	-0.007	7.1485	0.0268202	NA	7.12938	0.0227256	NA
YER007W	PAC2	5.16678	0.0225831	NA	4.91887	0.0425517	NA	5.49118	0.0156944	NA
YER011W	TIR1	4.74423	-0.0763219	NA	3.73525	-0.0688076	NA	3.6263	-0.184495	NA
YER020W	GPA2	6.46974	0.113647	0.005	6.68634	0.0813177	NA	6.77118	-0.0234596	NA
YER023W	PRO3	8.82922	-0.0451313	-0.011	8.76214	-0.0824032	NA	8.86761	-0.0468891	NA
YER026C	CHO1	7.87874	-0.0474656	-0.026	8.1224	-0.0125874	NA	7.90971	-0.0152152	NA
YER027C	GAL83	7.50373	-0.308619	-0.193	7.26469	-0.166117	NA	7.64645	-0.216811	NA
YER030W	CHZ1	7.88325	-0.0345217	-0.002	7.84567	0.00473336	NA	8.07572	-0.0373338	NA
YER031C	YPT31	8.5108	-0.00850414	NA	8.55839	-0.0470581	NA	8.57375	0.0382343	NA
YER032W	FIR1	5.31001	-0.089025	NA	5.64925	0.0859012	NA	5.53836	0.00762765	NA
YER033C	ZRG8	4.98037	-0.00801266	NA	4.71595	-0.0377928	NA	4.97709	-0.0303889	NA
YER035W	EDC2	7.68394	-0.0350029	NA	7.94423	-0.0132282	NA	7.61856	-0.0587789	NA
YER036C	ARB1	9.12995	0.002755	NA	9.02181	0.00261513	NA	9.02217	0.00261637	NA
YER037W	PHM8	6.86146	-0.00652884	NA	7.19397	0.106454	NA	7.1646	0.0345669	NA
YER042W	MXR1	6.99253	-0.00142023	NA	6.72851	0.0955109	NA	7.32834	-0.00886788	NA
YER045C	ACA1	5.82027	0.040099	NA	5.91645	0.17607	NA	6.15288	0.0662826	NA
YER047C	SAP1	4.7901	0.0137862	NA	4.71601	0.0498218	NA	4.61224	-0.0846041	NA
YER048W-A	ISD11	7.36533	-0.100578	-0.008	7.45555	0.0467971	NA	7.50297	0.0366185	NA
YER053C	PIC2	6.94953	-0.230289	-0.11	6.82552	0.155222	NA	7.23099	-0.157022	NA
YER053C-A		7.45819	0.0212174	NA	8.43669	0.114625	NA	7.82257	-0.0541335	NA
YER056C	FCY2	7.34187	-0.00217165	NA	8.04507	0.00163352	NA	7.48572	-0.000377701	NA
YER056C-A	RPL34A	9.40554	-0.00112859	NA	9.40885	0.00126127	NA	9.27688	0.000569512	NA
YER057C	HMF1	7.21956	-0.0113234	NA	7.25567	0.00456577	NA	7.144	-0.00827898	NA
YER060W	FCY21	4.73663	-0.194025	-0.059	4.53187	-0.0730395	NA	4.97439	-0.159263	NA
YER061C	CEM1	4.8587	0.0669848	NA	4.38937	0.13362	NA	4.79781	0.0217341	NA
YER063W	THO1	6.34138	0.00226983	NA	5.63966	-0.0695837	NA	6.32319	-0.0144894	NA
YER064C	VHR2	6.95423	-0.0278443	NA	7.10856	-0.00391854	NA	6.95919	-0.0933018	NA
YER070W	RNR1	8.16843	-0.000516602	NA	8.17956	0.0355492	NA	7.93484	-0.0317488	NA
YER071C	TDA2	6.9345	-0.149883	-0.063	7.02694	-0.119585	NA	7.46371	-0.0558866	NA
YER072W	VTC1	8.15628	0.00145134	NA	8.33503	0.0602176	NA	8.73215	0.00496361	NA
YER073W	ALD5	6.84998	-0.0369924	NA	6.80994	-0.0706098	NA	7.15769	-0.079077	NA
YER074W	RPS24A	9.53122	0.0107985	0.002	9.4482	0.0116255	NA	9.3206	0.0116485	NA
YER074W-A	YOS1	6.7043	-0.0203246	NA	6.89705	-0.0698152	NA	6.61606	0.0350477	NA
YER075C	PTP3	5.70048	-0.119406	-0.053	5.69324	-0.065291	NA	5.76875	-0.0805132	NA
YER076C		5.0137	-0.235556	-0.088	4.76907	-0.0547486	NA	5.01319	-0.0443273	NA
YER077C		4.71144	-0.031544	NA	4.79959	0.0162613	NA	5.0965	0.00677472	NA
YER079W		5.30923	-0.198627	-0.064	5.1978	-0.0371741	NA	5.06155	-0.18566	NA
YER080W	AIM9	6.96422	-0.0172376	-0.007	6.66659	0.010473	NA	6.77462	-0.0110926	NA
YER081W	SER3	7.48859	0.100483	0.043	7.62399	0.127074	NA	7.23728	0.0862199	NA
YER082C	UTP7	5.57195	-0.0141212	NA	5.91852	-0.00649916	NA	5.5684	-0.00271981	NA
YER083C	GET2	6.53763	-0.0231384	NA	6.32637	0.00605611	NA	6.60541	-0.000752754	NA
YER087W	AIM10	4.44506	0.0596099	NA	4.56756	-0.0431808	NA	4.79978	0.0273673	NA
YER088C	DOT6	6.42769	-0.00454599	NA	6.03803	0.0107933	NA	6.4429	-0.0435807	NA
YER090W	TRP2	7.86996	-0.0207571	NA	7.92152	-0.040256	NA	7.75609	-0.0128747	NA
YER091C	MET6	7.80099	-0.0349789	NA	7.77031	0.0366752	NA	7.58559	-0.0279696	NA
YER092W	IES5	6.31874	-0.184257	-0.063	6.34774	-0.0574071	NA	6.21454	-0.138162	NA
YER093C	TSC11	4.35908	-0.0323666	NA	4.54274	0.0111063	NA	4.38911	-0.0339125	NA
YER094C	PUP3	8.10593	-0.00755707	NA	7.63893	0.016361	NA	8.1303	0.00412278	NA
YER095W	RAD51	7.12229	-0.0414282	-0.006	7.23314	0.0220421	NA	7.39622	-0.0218742	NA
YER096W	SHC1	3.72543	0.0247764	NA	4.50975	0.0120413	NA	4.37779	0.0330787	NA
YER098W	UBP9	3.30152	-0.0372595	NA	3.914	-0.0962228	NA	3.8945	0.00570983	NA
YER100W	UBC6	6.76311	-0.00216388	NA	6.26238	0.0552643	NA	6.62259	0.000607269	NA
YER102W	RPS8B	10.5589	-0.0849595	-0.002	10.2649	0.000483704	NA	10.3841	0.00557114	NA
YER104W	RTT105	4.62189	-0.0755056	NA	4.97328	-0.0566552	NA	4.93546	-0.052574	NA
YER105C	NUP157	7.52791	-0.0273158	NA	7.00192	0.0064572	NA	7.55889	-0.0419328	NA
YER109C	FLO8	5.3317	-0.0168877	NA	5.02115	0.0746587	NA	5.28904	-0.0547362	NA
YER110C	KAP123	8.31557	-0.00740769	NA	8.19259	-0.0224148	NA	8.24128	-0.0259788	NA
YER111C	SWI4	5.75157	-0.03699	NA	5.53558	-0.151709	NA	5.58248	-0.0213163	NA
YER113C	TMN3	6.69875	-0.0377914	NA	6.50245	-0.0788122	NA	6.80612	-0.0167709	NA
YER114C	BOI2	6.75166	-0.0383929	NA	6.24932	0.102861	NA	6.81558	-0.0913516	NA
YER115C	SPR6	6.1231	0.00614308	NA	6.7956	-0.0899736	NA	6.39196	-0.0293548	NA
YER118C	SHO1	6.4648	-0.0788967	-0.019	6.1341	0.0545273	NA	6.60705	-0.033706	NA
YER120W	SCS2	8.35922	-0.0320387	NA	8.35621	-0.0810821	NA	8.36257	-0.0661191	NA
YER122C	GLO3	8.83704	-0.182817	-0.097	8.5677	-0.0997591	NA	8.76175	-0.055166	NA
YER125W	RSP5	7.31439	-0.0183981	-0.004	7.23242	0.00173015	NA	7.29012	-0.00206697	NA
YER127W	LCP5	5.88732	-0.0233875	NA	6.13438	0.0585661	NA	6.09879	-0.0649087	NA
YER131W	RPS26B	9.27529	0.00153116	NA	8.71143	0.0192999	NA	9.28636	0.000531171	NA
YER133W	GLC7	6.31689	0.0162771	NA	5.94121	0.00539086	NA	6.43758	-0.0236615	NA
YER134C		5.88011	-0.0105777	NA	6.17468	0.0561908	NA	5.9548	0.0368586	NA
YER136W	GDI1	8.01495	-0.0108183	NA	8.1555	-0.038501	NA	8.1123	0.0179514	NA
YER138W-A		8.41544	0.147991	0.062	7.71882	-0.0952001	NA	7.79756	0.073819	NA
YER139C	RTR1	3.77884	-0.0397109	NA	3.5077	-0.11214	NA	3.45525	-0.0309522	NA
YER142C	MAG1	5.76912	0.07486	NA	5.65325	0.202837	NA	5.82484	0.105609	NA
YER144C	UBP5	5.99108	0.0188788	NA	6.12873	0.00248761	NA	6.08148	0.00332599	NA
YER145C	FTR1	7.27984	0.0264873	NA	7.23351	0.0155697	NA	7.15125	0.00414897	NA
YER147C	SCC4	6.37068	-0.0956321	-0.017	6.74765	-0.133731	NA	6.58037	-0.103285	NA
YER154W	OXA1	6.73908	-0.0138003	NA	6.48684	0.0310177	NA	6.81135	-0.00156207	NA
YER158W-A		1.17305	-0.177616	NA	1.41476	0.168019	NA	1.02103	-0.0374867	NA
YER159C	BUR6	6.53455	0.0189396	NA	7.11758	0.01226	NA	6.66298	0.0064003	NA
YER160C		4.92513	-0.132573	NA	4.58567	-0.217804	NA	4.22039	-0.209471	NA
YER163C	GCG1	7.01853	-0.0567551	NA	7.1154	-0.198011	NA	7.09992	-0.0784676	NA
YER164W	CHD1	5.86446	0.0639903	0.005	5.5857	0.0559881	NA	5.74637	0.00895365	NA
YER165W	PAB1	10.573	0.0217515	NA	10.1545	-0.0516152	NA	10.5674	0.032824	NA
YER166W	DNF1	7.22684	0.0344088	NA	7.17854	-0.0116792	NA	7.53495	-0.0135563	NA
YER167W	BCK2	6.04994	-0.0835461	NA	5.85503	0.118116	NA	6.19412	0.0116624	NA
YER170W	ADK2	4.59495	-0.145599	-0.004	4.32333	0.0290782	NA	4.84879	-0.0371437	NA
YER175C	TMT1	4.97402	-0.0128812	NA	4.77104	-0.00237564	NA	4.77688	0.0251372	NA
YER176W	ECM32	8.12744	0.0083152	NA	7.80838	0.102823	NA	8.29226	0.00189126	NA
YER177W	BMH1	11.6505	-0.0339879	NA	11.8557	-0.110631	NA	11.7873	-0.0667054	NA
YER178W	PDA1	9.14439	0.00330554	NA	8.74454	0.0351548	NA	8.84989	0.000534957	NA
YER186C		5.76426	-0.00676814	NA	5.87795	0.0569658	NA	5.78991	-0.0265815	NA
YER187W		2.09552	0.154249	NA	3.07375	0.0865986	NA	2.69385	0.110549	NA
YFL001W	DEG1	4.78473	-0.00299352	NA	4.56103	-0.0123255	NA	5.04028	0.565221	0.305
YFL002W-A		5.23019	-0.152408	-0.042	6.0727	-0.0145436	NA	5.82825	-0.03082	NA
YFL003C	MSH4	3.25918	0.0822838	NA	2.62354	0.53215	0.049	2.94447	0.395093	0.028
YFL004W	VTC2	7.25712	-0.0845137	-0.033	7.04272	0.0357623	NA	7.25419	-0.0554017	NA
YFL012W-A		4.60748	0.0517964	NA	4.28759	-0.0236419	NA	4.57802	0.047678	NA
YFL013C	IES1	5.5857	-0.0613508	NA	5.21379	-0.0479329	NA	5.41012	-0.03138	NA
YFL014W	HSP12	11.543	0.00132044	NA	11.4648	0.0582018	NA	11.6939	0.0380139	NA
YFL017C	GNA1	7.74195	0.035544	NA	7.34345	0.11213	NA	7.91731	0.0833484	NA
YFL021C-A		2.61412	-0.123695	NA	3.36351	0.165896	NA	2.58087	0.0699497	NA
YFL021W	GAT1	6.63482	-0.0732308	NA	7.96386	0.0436844	NA	7.36878	-0.0804449	NA
YFL026W	STE2	5.67526	-0.0416385	NA	7.95241	0.0685238	NA	7.73781	0.0140574	NA
YFL031W	HAC1	6.74579	-0.00600772	NA	7.50068	-0.0390912	NA	7.33384	-0.00716148	NA
YFL033C	RIM15	5.69958	-0.0607748	NA	5.5596	0.0780764	NA	5.38559	-0.0210663	NA
YFL034C-A	RPL22B	8.75252	0.00148207	NA	8.9519	-0.0040714	NA	8.90594	-0.00068465	NA
YFL034C-B	MOB2	6.12442	-0.0201252	NA	6.78848	0.0237127	NA	6.25909	-0.079473	NA
YFL037W	TUB2	8.06011	-0.000998562	NA	7.69446	-0.00703231	NA	8.10062	0.00702638	NA
YFL038C	YPT1	9.88063	0.0033432	NA	9.90058	0.0128127	NA	10.0179	0.00134939	NA
YFL039C	ACT1	11.5118	-0.0308419	-0.015	11.6143	-0.0279513	NA	11.4519	-0.0276382	NA
YFL041W-A		3.59763	0.00764067	NA	3.79392	0.12658	NA	3.45788	-0.0331019	NA
YFL044C	OTU1	5.03047	0.0328914	NA	3.72149	0.104547	NA	4.27845	0.00551686	NA
YFL045C	SEC53	9.82409	0.000405923	NA	9.85717	0.000998587	NA	9.98089	-0.000515564	NA
YFL049W	SWP82	6.87843	0.0196793	NA	6.26956	0.0384677	NA	7.0423	0.0183431	NA
YFL057C	AAD16	5.55332	0.00694519	NA	6.12997	-0.00104327	NA	5.78232	0.0268171	NA
YFL060C	SNO3	3.223	0.00227766	NA	2.86106	-0.0786904	NA	3.22846	-0.122755	NA
YFR001W	LOC1	6.89367	0.00564371	NA	6.6642	0.0151713	NA	7.05426	-0.000560719	NA
YFR009W	GCN20	7.66353	-0.0471379	-0.02	7.40693	0.0120355	NA	7.2664	-0.0280099	NA
YFR013W	IOC3	5.59915	-0.0369305	NA	5.48913	0.00934697	NA	5.71715	-0.0345227	NA
YFR014C	CMK1	5.35082	-0.000294595	NA	5.64374	0.0342989	NA	5.71445	-0.0127535	NA
YFR016C		6.79714	0.0035829	NA	6.85986	-0.046837	NA	6.82998	-0.0295942	NA
YFR020W		5.31067	0.148599	0.038	5.91631	-0.0694528	NA	6.13115	-0.0282407	NA
YFR021W	ATG18	6.1505	0.0238659	NA	6.25375	-0.0219356	NA	6.12621	-0.0143845	NA
YFR022W	ROG3	5.37209	-0.0437205	NA	5.07078	-0.019241	NA	5.43742	-0.0429965	NA
YFR024C-A	LSB3	7.3186	0.00784228	NA	7.23726	-0.138656	NA	7.25271	-0.0328433	NA
YFR031C-A	RPL2A	10.7475	-0.0161294	NA	10.4387	-0.0504939	NA	10.5821	-0.0496742	NA
YFR037C	RSC8	8.70891	-0.0745699	0	8.77835	-0.207786	NA	8.84172	-0.0703848	NA
YFR041C	ERJ5	5.59149	-0.0626946	NA	5.63808	0.04423	NA	5.64769	-0.067686	NA
YFR046C	CNN1	4.46013	-0.0968684	NA	4.40985	0.0867264	NA	4.69689	-0.130398	NA
YFR050C	PRE4	7.67071	-0.00406532	NA	7.74209	-0.121577	NA	7.81762	0.00358798	NA
YFR052W	RPN12	8.08021	-0.0186341	NA	8.25858	-0.00453905	NA	8.1611	-0.01951	NA
YGL001C	ERG26	6.58115	-0.0286987	NA	6.35491	0.035963	NA	6.66026	-0.0544197	NA
YGL002W	ERP6	5.85992	-0.0266564	NA	5.79352	0.0154239	NA	5.91264	-0.01014	NA
YGL003C	CDH1	5.50315	-0.327287	-0.169	5.47078	-0.191911	NA	5.83359	-0.243617	NA
YGL006W	PMC1	5.24195	-0.0183094	NA	5.38732	-0.185128	NA	5.62976	-0.096864	NA
YGL011C	SCL1	8.51167	-0.0351451	NA	7.91964	0.214745	NA	8.55993	0.00999619	NA
YGL013C	PDR1	6.69068	0.0146097	NA	6.89616	0.000835741	NA	6.63251	0.0044676	NA
YGL016W	KAP122	6.5132	0.00342149	NA	6.40911	0.0346957	NA	6.49153	-0.00266738	NA
YGL018C	JAC1	6.57791	-0.0830344	-0.007	5.96945	0.0503511	NA	6.47933	-0.0518781	NA
YGL021W	ALK1	5.81926	-0.171064	-0.042	5.63721	-0.00647181	NA	5.99006	-0.133392	NA
YGL022W	STT3	7.90069	-0.152789	-0.054	7.87743	-0.0357352	NA	7.89423	-0.131557	NA
YGL029W	CGR1	6.33049	-0.0842549	NA	6.09709	-0.00833977	NA	6.32304	-0.0950957	NA
YGL030W	RPL30	10.4502	0.0161292	0.006	10.4874	-0.00402148	NA	10.3609	0.0156215	NA
YGL031C	RPL24A	8.97798	0.0904576	0.01	8.86962	0.118656	NA	8.88558	0.0118235	NA
YGL038C	OCH1	7.08431	0.0440855	NA	7.11609	-0.0266759	NA	7.43537	0.00749845	NA
YGL043W	DST1	6.16022	-0.0130619	NA	5.59507	0.0371799	NA	5.97021	0.0275497	NA
YGL044C	RNA15	5.06937	-0.102996	NA	5.40983	-0.0181497	NA	4.98539	0.0232147	NA
YGL045W	RIM8	5.99116	0.0635585	NA	6.07633	0.0229009	NA	6.01829	0.0133066	NA
YGL047W	ALG13	6.55135	0.0162433	NA	6.3683	0.00717473	NA	6.71032	-0.0137763	NA
YGL050W	TYW3	4.60784	-0.0264393	NA	4.55152	-0.0433998	NA	4.72002	-0.0316951	NA
YGL054C	ERV14	7.62251	-0.00713054	NA	7.76016	0.0174382	NA	7.62677	-0.00939216	NA
YGL055W	OLE1	9.07835	-0.0196101	NA	9.65362	0.090197	NA	9.60034	-0.00125346	NA
YGL058W	RAD6	7.42048	-0.036402	NA	7.22289	-0.0503203	NA	7.36556	-0.0771371	NA
YGL059W	PKP2	4.99295	-0.0389092	NA	5.0561	-0.0423384	NA	5.04123	-0.00881646	NA
YGL061C	DUO1	5.36052	-0.1627	-0.082	5.1774	0.0646062	NA	5.43641	-0.0935571	NA
YGL066W	SGF73	6.13794	0.164152	0.047	5.8357	-0.172285	NA	6.0892	-0.0698375	NA
YGL068W	MNP1	7.09696	-0.0265248	NA	7.04522	0.102688	NA	7.24021	0.0142391	NA
YGL070C	RPB9	5.36382	-0.0663645	NA	5.17102	0.0272663	NA	5.63183	-0.0560729	NA
YGL073W	HSF1	7.49605	0.00791241	NA	7.62821	-0.00096441	NA	7.82261	0.000890298	NA
YGL076C	RPL7A	10.7645	0.000105251	NA	10.7694	0.000784659	NA	10.6094	0.000319485	NA
YGL077C	HNM1	7.00192	-0.0584251	-0.031	6.51713	0.0720342	NA	6.67499	-0.0167725	NA
YGL079W	KXD1	5.83798	0.0185996	NA	5.26474	0.019944	NA	5.57782	0.0236684	NA
YGL082W		5.83631	-0.0555574	NA	5.95302	-0.210624	NA	5.88389	0.0100535	NA
YGL084C	GUP1	6.73538	-0.0533516	-0.011	6.46315	0.0260061	NA	6.79379	-0.0446276	NA
YGL091C	NBP35	5.58884	-0.14055	-0.015	6.01582	0.0777248	NA	5.93323	-0.147103	NA
YGL092W	NUP145	7.08727	-0.0416248	NA	7.07217	-0.20866	NA	7.14037	-0.0303502	NA
YGL095C	VPS45	4.6903	-0.136881	NA	5.08033	-0.0100807	NA	4.61379	-0.167881	NA
YGL096W	TOS8	5.43814	-0.131211	NA	5.39071	0.106669	NA	5.55926	-0.167442	NA
YGL098W	USE1	6.33863	-0.312308	-0.169	4.31611	-0.034248	NA	4.67247	-0.161847	NA
YGL099W	LSG1	5.88231	0.00295661	NA	5.7341	0.0295718	NA	5.68827	0.0091853	NA
YGL101W		5.79885	0.106247	0.018	5.95199	0.0732367	NA	5.8087	-0.000352005	NA
YGL103W	RPL28	11.6781	0.000410012	NA	11.8398	0.000853759	NA	11.6609	0.00074952	NA
YGL106W	MLC1	6.14571	-0.106743	-0.026	5.7794	-0.0260329	NA	5.87853	-0.0447176	NA
YGL111W	NSA1	5.5814	0.00196953	NA	5.82629	0.0212095	NA	5.72685	-0.00117663	NA
YGL114W		5.36042	-0.0153267	NA	5.65262	-0.00344976	NA	5.4388	0.00574878	NA
YGL119W	COQ8	5.40787	-0.0267009	-0.001	5.69883	-0.00683722	NA	5.48342	-0.0188561	NA
YGL121C	GPG1	5.46536	0.0112695	NA	5.68977	0.0531105	NA	5.44357	0.0012734	NA
YGL122C	NAB2	6.91247	-0.0444324	NA	6.5547	0.0969589	NA	6.9653	0.0472621	NA
YGL124C	MON1	4.50392	0.00902012	NA	4.08047	0.117085	NA	4.09133	0.0135243	NA
YGL129C	RSM23	6.42384	-0.0230955	NA	6.25778	-0.132481	NA	6.75657	-0.00437142	NA
YGL130W	CEG1	6.23771	-0.05623	NA	6.45265	-0.0518404	NA	6.38179	-0.054652	NA
YGL131C	SNT2	3.56728	0.105145	NA	3.16556	0.191558	NA	3.48118	0.0804633	NA
YGL136C	MRM2	5.50628	-0.0242145	NA	5.3315	-0.0529937	NA	5.57836	-0.0382563	NA
YGL137W	SEC27	8.02424	-0.164563	-0.071	7.76114	-0.110735	NA	8.02995	-0.15763	NA
YGL139W	FLC3	5.36142	-0.189236	-0.054	5.82658	0.0628412	NA	5.61778	-0.105138	NA
YGL142C	GPI10	5.64965	-0.0567996	-0.013	5.89409	0.00348469	NA	5.92827	-0.0203681	NA
YGL143C	MRF1	5.20786	-0.122712	NA	4.98851	-0.209786	NA	5.5278	-0.202858	NA
YGL145W	TIP20	6.02702	-0.066915	NA	6.57713	0.0257549	NA	6.04488	-0.0838494	NA
YGL147C	RPL9A	9.93704	-0.00198872	0	9.91563	0.00455205	NA	9.75688	-0.000660928	NA
YGL148W	ARO2	8.35405	-0.000405677	NA	8.76134	-0.00142183	NA	8.67016	-0.00500092	NA
YGL151W	NUT1	6.77709	-0.00776624	NA	6.30536	0.0284186	NA	6.70919	-0.00709665	NA
YGL154C	LYS5	4.6353	0.0612909	NA	5.18367	0.196729	NA	4.79056	0.0840732	NA
YGL155W	CDC43	5.2115	-0.149601	-0.034	5.12336	-0.025693	NA	5.42516	-0.0426051	NA
YGL159W		6.03708	-0.0384245	NA	5.60592	-0.0718396	NA	5.89398	0.0153631	NA
YGL163C	RAD54	6.862	-0.0171273	NA	6.6383	-0.0577489	NA	6.95812	0.00699481	NA
YGL174W	BUD13	4.76838	-0.0108837	NA	4.59425	0.0057855	NA	4.87629	-0.0152958	NA
YGL178W	MPT5	2.79193	-0.158193	NA	3.50655	0.0464266	NA	2.62086	0.0241	NA
YGL185C		4.55838	-0.0596995	NA	3.2708	0.0508674	NA	4.31371	0.00357145	NA
YGL186C	TPN1	7.24189	-0.0028648	NA	6.85057	-0.00560513	NA	7.23986	0.0113249	NA
YGL189C	RPS26A	10.9182	-0.00204169	NA	10.2745	0.00461934	NA	10.8979	-0.0026348	NA
YGL190C	CDC55	6.08114	-0.0758983	NA	6.25222	0.0907206	NA	6.1678	-0.0108968	NA
YGL191W	COX13	7.55812	-0.142901	-0.045	8.68518	0.106596	NA	8.04791	-0.0945355	NA
YGL194C-A		5.48605	-0.10531	NA	5.48133	-0.0244409	NA	5.61335	-0.0614182	NA
YGL196W	DSD1	6.67314	0.0390779	NA	6.37741	0.0230248	NA	6.75481	0.040091	NA
YGL197W	MDS3	5.86785	-0.169974	-0.072	5.33878	-0.318145	NA	5.74061	-0.144711	NA
YGL198W	YIP4	6.85872	-0.0648574	-0.017	6.94488	-0.0583281	NA	6.99582	-0.0324527	NA
YGL200C	EMP24	9.94174	-0.000994665	NA	10.1082	0.0112499	NA	9.9845	0.0038191	NA
YGL201C	MCM6	5.37708	-0.123616	-0.008	5.40158	0.225548	NA	5.47329	-0.0666693	NA
YGL203C	KEX1	5.9018	-0.0599325	-0.004	5.77454	-0.00542077	NA	5.96075	-0.0359758	NA
YGL207W	SPT16	8.3481	-0.145784	-0.072	7.98396	-0.1511	NA	8.27568	-0.138787	NA
YGL209W	MIG2	6.29502	0.025785	NA	6.52407	0.0322078	NA	6.54398	0.012249	NA
YGL210W	YPT32	5.53402	0.0379453	NA	6.11364	0.0017044	NA	6.32408	0.0329246	NA
YGL213C	SKI8	5.95942	-0.148076	-0.033	5.94385	-0.132893	NA	5.9784	-0.143531	NA
YGL215W	CLG1	6.96289	-0.0428214	NA	6.51778	0.155805	NA	6.75966	-0.0286855	NA
YGL225W	VRG4	10.0271	-0.0129438	NA	9.98654	0.0134743	NA	9.96047	-0.015486	NA
YGL226C-A	OST5	8.32685	0.0224049	NA	7.61096	0.0638892	NA	8.15998	0.096713	NA
YGL226W	MTC3	5.69048	0.0779966	NA	6.39198	-0.0798089	NA	6.03831	-0.0727905	NA
YGL227W	VID30	5.76807	-0.0980036	NA	6.29172	-0.0436682	NA	5.75312	0.0127827	NA
YGL229C	SAP4	4.30761	-0.168055	-0.019	4.12421	0.0499529	NA	4.11042	-0.011783	NA
YGL231C	EMC4	7.44764	-0.008781	NA	7.73161	-0.0223012	NA	7.40329	0.00808752	NA
YGL237C	HAP2	5.35693	-0.139367	-0.012	5.67058	0.072678	NA	5.50055	-0.106532	NA
YGL238W	CSE1	8.75117	0.000151136	NA	7.9816	0.00688879	NA	8.87084	-0.00501197	NA
YGL242C		6.28435	0.0370946	NA	6.19327	-0.040757	NA	6.28999	0.0168295	NA
YGL247W	BRR6	6.05384	0.0189938	NA	5.70724	-0.108487	NA	6.28139	0.0787011	NA
YGL250W	RMR1	4.6685	-0.100665	NA	4.66579	-0.205629	NA	5.01426	-0.093265	NA
YGL251C	HFM1	4.20199	-0.131872	-0.024	3.24941	-0.0872146	NA	4.11423	-0.0903206	NA
YGL252C	RTG2	5.83641	-0.00864512	NA	6.04127	-0.00376271	NA	6.01243	-0.00281492	NA
YGL253W	HXK2	9.95739	0.0094819	NA	9.5233	-0.0172393	NA	9.93944	-0.00910825	NA
YGL256W	ADH4	5.87772	0.0604901	NA	6.21097	-0.0809216	NA	6.12818	-0.0689428	NA
YGL257C	MNT2	5.83181	0.0256503	NA	5.21894	0.0802294	NA	5.7864	0.0488299	NA
YGR003W	CUL3	6.1694	-0.014636	NA	5.8511	-0.00284593	NA	6.29423	-0.0157847	NA
YGR004W	PEX31	4.68599	-0.0425167	NA	4.96571	-0.0558967	NA	4.99941	-0.0379188	NA
YGR009C	SEC9	5.38911	-0.06692	NA	5.1857	-0.204955	NA	5.39238	-0.0591412	NA
YGR011W		6.24227	-0.0657052	NA	5.78862	-0.198159	NA	5.98668	-0.116196	NA
YGR012W		6.69737	-0.0309137	-0.006	6.42202	-0.0149578	NA	6.70616	-0.0322915	NA
YGR014W	MSB2	7.6024	0.0241993	NA	7.82933	-0.0276637	NA	7.54714	0.015426	NA
YGR015C		5.58227	0.030855	NA	5.06102	0.00471475	NA	5.65894	-0.0103691	NA
YGR016W		3.59309	-0.0917692	NA	3.24132	0.105837	NA	3.13302	-0.185919	NA
YGR019W	UGA1	6.22006	-0.0310192	NA	5.63055	0.0137422	NA	6.0517	-0.0217206	NA
YGR020C	VMA7	10.256	-0.000573714	NA	9.7008	0.0129431	NA	10.0554	0.00183616	NA
YGR026W		8.02653	-0.301346	-0.202	8.21939	-0.196043	NA	8.07608	-0.0914629	NA
YGR027C	RPS25A	11.0876	0.0413947	0.017	10.9383	-0.00373055	NA	10.974	0.0429413	NA
YGR027W-B		6.51611	-0.0484002	NA	6.32507	0.256359	NA	6.24957	-0.122268	NA
YGR028W	MSP1	5.60891	-0.0390788	NA	6.04893	0.084103	NA	5.92408	-0.0357899	NA
YGR029W	ERV1	5.63869	-0.0516418	NA	5.42899	-0.143809	NA	5.93241	-0.0399053	NA
YGR034W	RPL26B	9.5596	-0.000372528	NA	9.14532	0.0285647	NA	9.34558	0.00810939	NA
YGR036C	CAX4	4.18252	0.00540309	NA	3.60563	-0.0831202	NA	3.93841	-0.069769	NA
YGR037C	ACB1	9.92776	0.0149987	NA	9.92166	-0.0072795	NA	10.1593	0.0255454	NA
YGR038W	ORM1	6.7713	-0.192452	-0.086	6.6952	-0.0014929	NA	6.82822	-0.146621	NA
YGR039W		4.68325	-0.00750015	NA	4.90219	0.00545522	NA	4.59179	-0.0274849	NA
YGR042W		5.2637	-0.0690708	NA	5.66948	-0.0309311	NA	5.48435	-0.101454	NA
YGR046W	TAM41	5.27899	-0.0490232	NA	5.78728	-0.0796569	NA	5.4624	-0.0393397	NA
YGR049W	SCM4	6.87455	-0.0538219	NA	6.86429	-0.00159847	NA	7.22238	0.0348179	NA
YGR054W		8.33508	-0.0717473	-0.008	8.52052	0.113501	NA	8.41834	0.00189945	NA
YGR060W	ERG25	10.3176	-0.136667	-0.048	10.9469	-0.220687	NA	10.6769	-0.175937	NA
YGR061C	ADE6	9.09382	-0.0057288	NA	8.62072	-0.00149845	NA	8.56692	0.00418075	NA
YGR062C	COX18	4.9579	-0.049747	NA	4.96635	0.150204	NA	5.26309	-0.0378674	NA
YGR063C	SPT4	7.57251	-0.0269585	NA	7.27541	-0.0223428	NA	7.46606	-0.0146724	NA
YGR064W		3.24958	-0.0498253	NA	3.89732	0.102191	NA	3.74139	-0.0469892	NA
YGR073C		2.0153	-0.00499787	NA	2.58028	0.0195164	NA	1.8257	0.0357162	NA
YGR074W	SMD1	6.92452	-0.0122726	NA	7.00919	0.0304543	NA	7.32382	-0.00113021	NA
YGR081C	SLX9	5.14814	-0.0305569	NA	5.19892	0.0720504	NA	5.33657	-0.0185873	NA
YGR083C	GCD2	6.9159	-0.0102838	-0.003	7.08918	0.010977	NA	7.12036	-0.00776113	NA
YGR085C	RPL11B	9.57306	0.000683637	NA	9.67638	0.00269935	NA	9.61985	0.00281004	NA
YGR086C	PIL1	9.99368	-0.14121	-0.059	10.062	-0.130489	NA	10.0628	-0.083464	NA
YGR091W	PRP31	5.2773	-0.0296858	NA	5.07975	-0.218317	NA	5.7193	-0.159263	NA
YGR092W	DBF2	5.72034	0.0701396	NA	5.87646	0.0655389	NA	5.82516	0.147919	NA
YGR095C	RRP46	6.42305	-0.123981	-0.033	6.27357	0.150436	NA	6.648	-0.127273	NA
YGR097W	ASK10	7.42333	-0.0821624	-0.01	7.05053	-0.0170295	NA	7.40384	-0.05705	NA
YGR098C	ESP1	5.62597	-0.0531253	NA	5.87721	0.105005	NA	5.8306	0.00821812	NA
YGR101W	PCP1	6.59566	-0.031261	NA	6.77873	-0.0703365	NA	6.91546	-0.111756	NA
YGR104C	SRB5	4.75034	-0.243505	-0.071	5.20919	0.189626	NA	4.98006	-0.0878606	NA
YGR105W	VMA21	8.06523	-0.0224494	NA	7.37853	0.0323979	NA	8.01295	-0.0626617	NA
YGR108W	CLB1	6.51044	0.0418584	0.008	6.82609	0.0293599	NA	7.11151	0.0260695	NA
YGR110W	CLD1	3.10834	0.101357	NA	4.21956	-0.119546	NA	3.63641	0.0453958	NA
YGR112W	SHY1	5.15777	0.00641892	NA	5.71432	-0.188463	NA	5.49231	0.0523479	NA
YGR113W	DAM1	5.5687	-0.0518827	NA	5.45962	-0.0285785	NA	5.93086	-0.12705	NA
YGR116W	SPT6	7.56761	0.250617	0.145	7.26145	-0.0390612	NA	7.41135	0.0311599	NA
YGR118W	RPS23A	9.7724	0.0217785	0.003	9.42386	0.0829396	NA	9.6213	0.017302	NA
YGR122W		5.24429	-0.123	-0.046	5.06699	-0.107287	NA	5.24046	-0.0992254	NA
YGR124W	ASN2	8.80648	0.0119822	NA	8.67567	-0.00607475	NA	8.91464	-0.0148767	NA
YGR125W		7.15549	-0.00635064	NA	6.94171	0.0247765	NA	7.15106	-0.000838877	NA
YGR127W		5.45206	-0.0133327	NA	5.46203	0.0339885	NA	5.30959	0.0178863	NA
YGR128C	UTP8	7.91913	0.0688512	0.025	7.31928	0.0310315	NA	7.91634	0.0418517	NA
YGR129W	SYF2	4.35607	-0.137405	NA	4.06918	-0.0808097	NA	4.71785	0.0472494	NA
YGR132C	PHB1	7.39883	-0.1247	-0.034	7.40589	-0.187346	NA	7.45986	-0.0591864	NA
YGR133W	PEX4	3.96465	-0.0277599	NA	4.34615	0.0659854	NA	4.21028	0.0683151	NA
YGR138C	TPO2	6.80198	-0.0576116	NA	6.93571	-0.061647	NA	6.63205	-0.119782	NA
YGR141W	VPS62	5.41177	-0.0435584	NA	4.9205	0.0380246	NA	5.10275	0.0152711	NA
YGR145W	ENP2	5.50457	-0.10284	NA	4.93131	-0.183026	NA	5.63945	-0.100111	NA
YGR146C	ECL1	6.78415	0.00504294	NA	6.94888	0.0168567	NA	6.65194	-0.000435016	NA
YGR148C	RPL24B	9.78039	-0.0556524	NA	9.02951	0.0155385	NA	9.60851	-0.0624289	NA
YGR149W		5.6686	-0.024241	NA	6.28619	-0.0939151	NA	5.70889	-0.0566216	NA
YGR153W		4.93761	0.0220467	NA	4.34858	0.195701	NA	4.77766	0.102066	NA
YGR154C	GTO1	4.78012	-0.073411	NA	5.1225	0.168341	NA	5.03896	-0.0850037	NA
YGR155W	CYS4	9.66688	-0.0438493	-0.006	9.75449	0.0398529	NA	9.5598	0.00147234	NA
YGR158C	MTR3	6.12673	0.0582085	NA	6.1603	-0.168553	NA	5.90152	-0.0697683	NA
YGR159C	NSR1	7.42238	-0.0123963	-0.001	8.39257	-0.0135681	NA	7.44893	-0.0123789	NA
YGR161C	RTS3	5.5247	-0.224621	-0.079	6.53205	0.092525	NA	5.68312	-0.104362	NA
YGR161W-B		4.35096	-0.0260002	NA	4.71311	0.0545575	NA	4.39657	-0.0388634	NA
YGR161W-C		6.15948	0.0882027	NA	6.00907	0.0181414	NA	5.96198	-0.078225	NA
YGR170W	PSD2	5.58292	-0.0377666	NA	5.31005	0.0364583	NA	5.70976	-0.0781991	NA
YGR171C	MSM1	5.25215	-0.0404373	NA	4.76575	0.0475074	NA	5.26886	-0.0244861	NA
YGR173W	RBG2	7.63944	-0.249297	-0.141	7.04716	0.0350089	NA	7.60971	-0.146977	NA
YGR177C	ATF2	5.81054	0.0133083	NA	6.09559	0.00520469	NA	6.20525	0.0204177	NA
YGR178C	PBP1	7.99459	-0.066676	NA	7.98547	-0.124977	NA	8.04649	-0.138413	NA
YGR179C	OKP1	4.72365	-0.0402651	-0.013	4.67539	-0.0266429	NA	4.84585	-0.00256945	NA
YGR181W	TIM13	7.04886	0.00954881	NA	6.70824	-0.00598194	NA	7.07542	-0.00793909	NA
YGR186W	TFG1	5.71867	0.0335169	NA	5.12489	0.133719	NA	5.54591	0.0391833	NA
YGR187C	HGH1	6.17916	0.0326868	NA	6.09718	-0.218652	NA	6.34517	-0.0977674	NA
YGR191W	HIP1	6.93377	-0.00195624	NA	6.83259	-0.0236782	NA	7.00487	0.0700096	NA
YGR192C	TDH3	13.7356	-0.000709107	0	13.5083	0.000489365	NA	13.6303	-3.76796e-05	NA
YGR193C	PDX1	5.55129	-0.0201097	NA	4.69538	-0.0045299	NA	5.50722	-0.0221994	NA
YGR198W	YPP1	5.90193	-0.0417492	-0.012	5.83546	0.021124	NA	6.07125	-0.0227883	NA
YGR199W	PMT6	6.55504	-0.117471	-0.019	6.52479	-0.102235	NA	6.74923	-0.0168941	NA
YGR200C	ELP2	7.7304	-0.030117	-0.013	7.0549	-0.011072	NA	7.63452	-0.0233844	NA
YGR201C		6.32471	-0.00414979	NA	6.53297	-0.0078222	NA	6.81201	-0.000928974	NA
YGR204C-A		1.16394	-0.118701	NA	1.86966	0.0545278	NA	2.02296	-0.466896	-0.028
YGR205W	TDA10	4.8128	-0.115748	NA	4.81414	0.0968599	NA	4.82521	-0.00845691	NA
YGR210C		7.39405	0.00242865	NA	7.04544	-0.00301313	NA	7.46839	-0.00184884	NA
YGR213C	RTA1	2.85494	0.084853	NA	3.3526	-0.0538638	NA	2.96126	-0.0991358	NA
YGR214W	RPS0A	9.78209	-0.00302126	NA	9.37406	0.0009985	NA	9.64415	-0.000290243	NA
YGR215W	RSM27	6.16206	-0.00706193	NA	6.17341	-0.00297792	NA	6.4211	-0.0027555	NA
YGR216C	GPI1	5.33674	-0.161693	-0.028	5.55638	0.10588	NA	5.52628	-0.0574799	NA
YGR220C	MRPL9	6.95145	-0.0244416	NA	7.17063	-0.0256052	NA	7.07659	-0.00880819	NA
YGR227W	DIE2	5.36246	-0.143676	-0.018	5.36892	-0.076348	NA	5.33418	-0.0660083	NA
YGR231C	PHB2	7.54153	-0.0691912	-0.006	7.12602	-0.0398169	NA	7.71577	-0.0112067	NA
YGR234W	YHB1	9.49567	-0.00314804	NA	11.1003	0.0129004	NA	11.2311	-0.00455665	NA
YGR235C	MIC26	6.03671	-0.0120171	NA	6.65202	-0.0376944	NA	6.12186	-0.00520837	NA
YGR240C	PFK1	8.61867	-0.0702014	NA	8.44711	0.124347	NA	8.49899	-0.0592489	NA
YGR243W	MPC3	3.11487	-0.327563	-0.087	4.59401	-0.151015	NA	3.69824	-0.310571	NA
YGR245C	SDA1	6.33569	-0.191704	-0.086	6.44198	-0.18374	NA	6.48629	-0.0488014	NA
YGR251W	NOP19	3.9075	0.146916	NA	3.44908	0.100693	NA	3.75047	0.0696528	NA
YGR253C	PUP2	8.67528	0.013229	NA	8.59192	-0.0021025	NA	8.69647	0.0188871	NA
YGR254W	ENO1	9.8979	-0.0163395	NA	10.3717	0.0557384	NA	10.4358	-0.00591309	NA
YGR255C	COQ6	6.69708	0.0499818	NA	6.73726	0.155175	NA	6.89693	-0.0271061	NA
YGR256W	GND2	5.18835	-0.00144996	NA	5.61258	0.00698514	NA	5.10347	-0.00448193	NA
YGR262C	BUD32	6.41364	-0.0041218	NA	6.27834	0.0210686	NA	6.57887	-0.000335651	NA
YGR264C	MES1	7.84195	0.0098995	NA	7.07981	0.0466318	NA	7.67461	0.0486285	NA
YGR266W		6.17255	-0.0409789	NA	6.38888	0.269042	NA	6.09727	-0.0274649	NA
YGR267C	FOL2	7.98305	-0.0849509	NA	7.56391	0.113815	NA	7.86869	-0.0901593	NA
YGR268C	HUA1	5.45924	0.01662	NA	5.93988	-0.060406	NA	5.32025	0.00711205	NA
YGR278W	CWC22	6.62003	0.0170017	NA	6.97601	-0.0307706	NA	6.8644	-0.0258289	NA
YGR279C	SCW4	9.87559	-0.0391128	NA	9.45969	-0.0341635	NA	9.62031	-0.0181003	NA
YGR280C	PXR1	6.79394	0.0514372	NA	6.51466	0.139735	NA	6.9532	0.0300621	NA
YGR281W	YOR1	6.93276	-0.0922766	-0.023	6.7627	0.0543615	NA	7.11454	-0.0471638	NA
YGR282C	BGL2	10.1232	0.00158525	NA	10.0369	0.29808	NA	9.98208	0.0183206	NA
YGR288W	MAL13	2.20461	-0.0985304	NA	1.76833	-0.191992	NA	2.21331	-0.148089	NA
YHL001W	RPL14B	9.21237	0.00553854	NA	9.02592	0.0132176	NA	9.05499	0.00232922	NA
YHL003C	LAG1	7.21958	-0.0620838	NA	6.69434	0.0955635	NA	7.3788	-0.0555395	NA
YHL006C	SHU1	5.41531	-0.0668046	-0.023	5.36348	0.00663309	NA	5.41703	-0.0361052	NA
YHL008C		5.28353	0.36392	0.191	4.67774	0.144664	NA	4.60241	-0.0633623	NA
YHL010C	ETP1	4.6621	-0.0749041	NA	4.85748	0.00205926	NA	4.84371	-0.00118131	NA
YHL011C	PRS3	8.33527	-0.0163509	NA	8.03695	0.212288	NA	8.18865	0.0035378	NA
YHL014C	YLF2	4.71249	0.124908	0.021	4.38069	0.067995	NA	5.1457	-0.0227093	NA
YHL017W		7.38643	0.0454534	NA	7.367	-0.0104204	NA	7.22457	-0.0184333	NA
YHL024W	RIM4	5.93202	-0.185754	-0.058	6.20464	-0.0269963	NA	6.27343	0.0053272	NA
YHL027W	RIM101	6.83944	-0.00603483	NA	6.3471	0.000292375	NA	6.64945	-0.0523581	NA
YHL029C	OCA5	6.00335	-0.0862014	-0.02	6.10419	0.0528634	NA	5.99892	-0.101551	NA
YHL031C	GOS1	5.83725	0.00229261	NA	5.46032	0.0167409	NA	5.69891	0.0443357	NA
YHL032C	GUT1	4.4979	-0.07149	-0.014	4.77891	-0.0356436	NA	4.70547	-0.00935514	NA
YHL033C	RPL8A	10.812	-0.0869086	NA	10.1908	-0.194005	NA	10.6946	0.0490202	NA
YHL034C	SBP1	8.41891	0.00179736	NA	8.19021	0.0181642	NA	8.58083	0.00137137	NA
YHL035C	VMR1	6.43023	-0.022931	NA	5.77317	-0.0977985	NA	6.08022	-0.0311825	NA
YHL042W		4.47684	0.00718052	NA	3.37644	-0.0588358	NA	3.67346	0.0078349	NA
YHL044W		4.52716	-0.0813087	NA	4.31973	-0.0113315	NA	4.83601	0.010692	NA
YHL047C	ARN2	4.85956	-0.206799	-0.073	4.94108	0.0811238	NA	4.69966	-0.105949	NA
YHL048W	COS8	5.95518	-0.0842118	-0.021	6.51251	0.0760087	NA	6.27062	-0.0213381	NA
YHR001W	OSH7	5.99891	-0.233852	-0.093	6.09036	-0.0692515	NA	5.9525	-0.165526	NA
YHR001W-A	QCR10	6.7124	0.00471604	NA	7.58898	0.073777	NA	7.05369	-0.000939718	NA
YHR005C-A	TIM10	7.88167	0.0202219	NA	7.79642	0.00724581	NA	8.01825	0.00566681	NA
YHR007C	ERG11	10.1901	-0.0978362	-0.009	10.4779	-0.141582	NA	10.6047	-0.140615	NA
YHR011W	DIA4	4.51265	0.0674201	NA	3.65276	-0.044869	NA	4.38557	-0.082006	NA
YHR012W	VPS29	7.54792	-0.104125	-0.034	7.62367	-0.0257139	NA	7.79297	0.0316209	NA
YHR013C	ARD1	6.97371	-0.00645174	NA	6.82971	-0.0227976	NA	7.03272	0.00385209	NA
YHR015W	MIP6	4.15319	0.0370208	NA	4.53841	0.140999	NA	4.68274	-0.00393463	NA
YHR016C	YSC84	7.2106	0.116611	0.054	6.96363	0.000343684	NA	7.3224	-0.0129037	NA
YHR021C	RPS27B	10.9192	0.00108299	NA	10.8836	5.15636e-05	NA	10.7302	0.00204084	NA
YHR023W	MYO1	6.59385	-0.0109008	NA	5.90895	0.0155827	NA	6.34492	0.064418	NA
YHR024C	MAS2	6.34298	-0.12741	-0.043	6.3324	-0.0353037	NA	6.27008	-0.043865	NA
YHR026W	VMA16	8.3536	-0.203168	-0.104	8.44218	-0.0420443	NA	8.35757	-0.11246	NA
YHR029C	YHI9	4.96635	0.021596	NA	5.11282	0.0552138	NA	5.33167	0.0291606	NA
YHR030C	SLT2	8.13927	-0.0839828	NA	8.25945	0.0467653	NA	8.21217	-0.0846478	NA
YHR031C	RRM3	4.89202	0.0516954	NA	3.78406	0.141833	NA	4.57447	0.184316	NA
YHR033W		6.72416	-0.0819294	NA	7.39056	-0.0263101	NA	7.43133	-0.0551462	NA
YHR034C	PIH1	4.72835	0.103776	NA	5.09533	0.0231217	NA	4.9973	-0.0721504	NA
YHR037W	PUT2	6.00364	-0.0138294	NA	6.13802	0.0611889	NA	6.25928	-0.0165217	NA
YHR041C	SRB2	6.81817	-0.00662692	NA	6.51239	0.0267623	NA	6.72677	0.0177094	NA
YHR042W	NCP1	8.09122	-0.161852	-0.077	8.0151	-0.118132	NA	8.19874	-0.12267	NA
YHR044C	DOG1	6.32341	-0.00815169	NA	6.33719	0.0302086	NA	6.65679	0.00721508	NA
YHR045W		4.44719	-0.0619413	NA	4.61543	-0.129467	NA	4.53056	-0.0768094	NA
YHR047C	AAP1	6.84042	0.00938968	NA	6.21782	0.034504	NA	6.76928	0.0143165	NA
YHR049W	FSH1	9.32507	0.00167631	NA	9.3891	0.0194562	NA	9.59486	0.00185469	NA
YHR051W	COX6	6.28406	0.128402	0.019	6.09858	0.180034	NA	6.38902	0.0447424	NA
YHR052W	CIC1	7.07704	-0.00585969	NA	6.57532	0.0400193	NA	7.1873	-0.00742114	NA
YHR055C	CUP1-2	9.1074	0.0105901	NA	8.30504	-0.0502536	NA	8.77065	-0.00963691	NA
YHR062C	RPP1	5.57317	-0.0323443	NA	5.73103	-0.207021	NA	6.06941	-0.0757828	NA
YHR064C	SSZ1	9.00906	-0.00504354	-0.001	8.59322	0.00256714	NA	8.83053	-0.0027602	NA
YHR065C	RRP3	5.10354	0.0134753	NA	5.38898	0.0445681	NA	5.17675	0.000881863	NA
YHR066W	SSF1	6.17498	-0.0296953	NA	6.08452	-0.0159159	NA	6.36774	-0.0130054	NA
YHR068W	DYS1	8.17125	-0.170135	-0.073	7.76262	-0.080135	NA	8.02241	-0.165018	NA
YHR069C	RRP4	6.33191	0.000939424	NA	6.29601	0.0535979	NA	6.51079	-0.0215132	NA
YHR070W	TRM5	5.20039	-0.0532149	NA	4.72786	-0.232861	NA	5.22546	-0.0720263	NA
YHR071W	PCL5	7.43009	0.00324197	NA	8.27538	0.0021322	NA	7.48151	0.00599097	NA
YHR072W	ERG7	7.20551	-0.0478249	NA	6.82893	-0.0446294	NA	7.55788	0.027827	NA
YHR072W-A	NOP10	8.88817	-0.0262567	NA	8.18476	0.0621609	NA	8.79689	-0.0283762	NA
YHR073W	OSH3	6.79322	0.0133516	NA	7.00911	0.0264473	NA	6.83929	0.0110455	NA
YHR078W		8.29346	-0.0047403	NA	7.51974	0.0346686	NA	8.32502	-0.00578839	NA
YHR079C	IRE1	6.67982	-0.0193427	NA	6.71999	0.0343551	NA	6.79564	-0.0174313	NA
YHR081W	LRP1	6.48748	0.0315635	NA	6.26352	0.11399	NA	6.65876	0.0717332	NA
YHR084W	STE12	5.99416	0.0163775	NA	5.96803	0.214955	NA	5.97815	0.0253544	NA
YHR086W	NAM8	4.77264	-0.147776	NA	4.17614	-0.102544	NA	4.39927	-0.0752802	NA
YHR088W	RPF1	6.25526	-0.216918	-0.119	6.40296	-0.0525048	NA	6.42537	-0.160238	NA
YHR089C	GAR1	9.51098	-0.141537	-0.059	9.34094	-0.288128	NA	9.7063	-0.127439	NA
YHR092C	HXT4	5.82581	-0.0155698	NA	6.58213	-0.0571861	NA	6.62293	-0.106022	NA
YHR094C	HXT1	6.55291	-0.0217163	-0.004	5.5774	0.0376119	NA	5.85716	0.000976072	NA
YHR096C	HXT5	3.45256	-0.242137	-0.034	4.91206	-0.0255415	NA	3.77751	-0.0938975	NA
YHR100C	GEP4	5.16761	-0.00124316	NA	5.45036	-0.102219	NA	5.16857	0.0522898	NA
YHR103W	SBE22	7.11606	0.00477613	NA	7.12714	0.0724878	NA	7.33257	0.00963102	NA
YHR112C		7.1862	-0.0128597	NA	6.9804	0.102215	NA	7.17513	-0.0109784	NA
YHR113W	APE4	6.61221	-0.0570834	NA	7.04934	-0.0522441	NA	6.66354	-0.0521398	NA
YHR117W	TOM71	6.22537	-0.019361	NA	6.00325	0.0271298	NA	6.05228	-0.0285999	NA
YHR122W	CIA2	5.07397	-0.0317966	NA	5.4003	-0.000791474	NA	4.94362	0.0320964	NA
YHR127W		5.93872	-0.0376071	NA	6.07088	-0.0209489	NA	6.11861	-0.01338	NA
YHR128W	FUR1	8.00599	-0.0515334	NA	7.61741	-0.0209268	NA	7.77229	0.000152984	NA
YHR132W-A	IGO2	5.42942	0.0120041	NA	5.39031	0.110903	NA	5.49164	0.0469307	NA
YHR133C	NSG1	7.74026	-0.0578971	-0.02	7.55365	-0.0638778	NA	7.68178	-0.0668983	NA
YHR142W	CHS7	7.74647	-0.00459151	NA	7.46542	0.0114054	NA	7.82109	-0.00167115	NA
YHR143W	DSE2	6.84388	-0.0838461	-0.006	6.58384	-0.00392661	NA	6.55882	-0.0556788	NA
YHR143W-A	RPC10	7.85171	-0.016891	NA	7.60313	0.0319657	NA	7.73969	-0.0239029	NA
YHR144C	DCD1	4.7258	-0.0820681	NA	5.03109	-0.0167583	NA	4.76652	-0.03075	NA
YHR146W	CRP1	8.7824	0.00205928	NA	8.29592	-0.00671505	NA	9.04481	0.0379466	NA
YHR147C	MRPL6	6.38142	-0.00614567	NA	6.33121	0.0333968	NA	6.43895	-9.45198e-05	NA
YHR150W	PEX28	4.20654	-0.121737	NA	3.85926	0.0879952	NA	4.34286	-0.0806186	NA
YHR153C	SPO16	3.85554	0.00756071	NA	3.16158	0.0256561	NA	3.93193	0.0409378	NA
YHR155W	YSP1	5.94295	-0.00721868	NA	5.50939	0.0191278	NA	5.78257	0.00482142	NA
YHR159W	TDA11	3.96193	0.0873642	NA	3.90517	0.21867	NA	4.0154	-0.043781	NA
YHR160C	PEX18	3.05334	0.0641588	NA	2.68359	-0.0386794	NA	3.0479	0.0808437	NA
YHR163W	SOL3	7.68172	0.00690192	NA	7.51935	0.0258868	NA	7.71487	0.00914395	NA
YHR167W	THP2	6.12229	-0.075231	-0.034	5.83993	-0.023642	NA	6.12383	-0.0673311	NA
YHR169W	DBP8	5.46904	-0.118145	-0.013	5.23093	-0.0360076	NA	5.78757	-0.142995	NA
YHR176W	FMO1	4.24353	-0.112178	NA	4.28422	-0.0823338	NA	4.37035	-0.0297181	NA
YHR178W	STB5	4.69208	-0.116186	NA	3.95691	0.0585139	NA	4.58009	-0.0388857	NA
YHR180W		3.67923	0.0517903	NA	4.16287	-0.0804397	NA	4.09245	-0.125554	NA
YHR182W		6.09242	-0.00390968	NA	6.39931	-0.0281587	NA	6.41851	-0.0119972	NA
YHR185C	PFS1	2.00513	0.187678	NA	2.00614	0.183359	NA	2.55623	0.0235836	NA
YHR191C	CTF8	6.40595	-0.119524	-0.023	5.96189	0.0650959	NA	6.36586	-0.130109	NA
YHR196W	UTP9	6.58932	-0.0502941	-0.015	6.28946	0.0297791	NA	6.59251	-0.0463914	NA
YHR201C	PPX1	7.61007	-0.00979297	NA	7.42146	-0.0175271	NA	7.75698	-0.0120553	NA
YHR202W		4.10947	-0.0810711	NA	3.96296	-0.204503	NA	3.81064	-0.211604	NA
YHR203C	RPS4B	9.67398	0.00611947	NA	9.60085	-0.0141481	NA	9.45904	-0.0163659	NA
YHR205W	SCH9	5.55633	-0.140446	-0.018	5.8001	-0.145603	NA	5.56332	-0.116291	NA
YHR208W	BAT1	8.02022	0.0113386	NA	7.80318	0.0929139	NA	7.6974	0.0231719	NA
YHR209W	CRG1	6.60864	-0.0169714	NA	6.90125	0.0220885	NA	6.77759	-0.00542163	NA
YHR210C		4.2517	-0.0840136	NA	4.30121	0.0694137	NA	4.45462	-0.125276	NA
YHR214C-B		6.44491	-0.287705	-0.16	6.61285	0.108909	NA	6.59767	-0.227935	NA
YHR214W-A		5.15551	-0.0225532	NA	3.8965	0.0754694	NA	4.5972	-0.00262095	NA
YHR216W	IMD2	7.41245	-0.0628947	NA	7.15773	0.180208	NA	6.69942	-0.111794	NA
YIL002C	INP51	5.88407	0.00200831	NA	5.86656	0.122831	NA	6.13139	0.0370657	NA
YIL004C	BET1	6.73279	-0.0823214	NA	6.2898	0.108262	NA	6.71288	-0.0611772	NA
YIL005W	EPS1	6.4521	-0.224929	-0.103	6.65714	0.0905239	NA	6.52257	-0.0779423	NA
YIL010W	DOT5	7.17572	-0.00535693	NA	6.9913	0.065988	NA	7.17996	-0.00242521	NA
YIL014C-A		5.44569	-0.118112	-0.03	5.63854	-0.0047859	NA	5.81182	-0.0698524	NA
YIL014W	MNT3	7.01084	0.036494	NA	6.321	0.0990373	NA	6.88435	0.0014361	NA
YIL015W	BAR1	4.92554	-0.0330188	NA	6.07058	-0.0407421	NA	6.11168	-0.0312733	NA
YIL017C	VID28	4.97732	-0.112671	-0.004	4.9259	-0.0426511	NA	5.21836	-0.0875228	NA
YIL018W	RPL2B	9.9822	0.0022582	NA	9.81015	-0.000445631	NA	10.1155	-0.000404742	NA
YIL023C	YKE4	7.9875	0.0272788	NA	8.27574	-0.097173	NA	8.23031	-0.0182409	NA
YIL027C	EMC5	7.57962	-0.000636368	NA	7.14046	0.0110764	NA	7.52783	0.00918723	NA
YIL035C	CKA1	7.17937	-0.316549	-0.195	7.25065	0.00342496	NA	7.24386	-0.169282	NA
YIL036W	CST6	5.91171	-0.032813	NA	5.64012	0.0288667	NA	5.79843	-0.0729414	NA
YIL038C	NOT3	6.36411	-0.0270569	NA	6.18889	0.224796	NA	6.20003	-0.0172647	NA
YIL039W	TED1	7.06284	0.0233545	NA	6.90009	0.0206405	NA	7.1151	0.0146154	NA
YIL044C	AGE2	6.06348	-0.0250276	NA	6.35687	-0.0411869	NA	6.17264	-0.0610508	NA
YIL045W	PIG2	3.1749	-0.161343	NA	3.30685	-0.199444	NA	3.31811	-0.0576357	NA
YIL047C/YIL047C-A	SYG1	7.53363	0.0066105	NA	7.22398	-0.144412	NA	7.60206	-0.0316951	NA
YIL048W	NEO1	4.8437	0.0169018	NA	5.28872	0.0179162	NA	5.13183	-0.00565722	NA
YIL049W	DFG10	6.66219	-0.0117998	NA	7.23863	-0.0175974	NA	6.82437	-0.00449001	NA
YIL051C	MMF1	10.5815	-0.00134266	NA	9.90604	0.00376678	NA	9.90389	0.0038935	NA
YIL052C	RPL34B	10.6211	0.0452148	NA	10.1888	0.0267641	NA	10.5613	-0.0674509	NA
YIL053W	GPP1	9.80656	0.0184189	NA	9.6341	0.0449674	NA	9.61409	0.0125389	NA
YIL056W	VHR1	6.68978	0.0218978	NA	7.6389	-0.0102637	NA	6.79527	0.000908645	NA
YIL062C	ARC15	7.92906	0.0405492	NA	7.95837	-0.0979298	NA	8.14322	0.0655057	NA
YIL064W	EFM4	6.73091	0.082855	NA	5.94213	0.301319	NA	6.75144	0.0331291	NA
YIL068C	SEC6	5.50549	-0.0895743	NA	5.31228	-0.144178	NA	5.74336	-0.108448	NA
YIL069C	RPS24B	9.44147	0.005842	NA	9.50793	0.0369349	NA	9.33343	0.00335207	NA
YIL071C	PCI8	5.09956	0.0136806	NA	4.7947	-0.178967	NA	5.19932	-0.013113	NA
YIL073C	SPO22	3.03322	-0.0367111	NA	2.9694	-0.18891	NA	2.69555	-0.075722	NA
YIL075C	RPN2	9.08486	-0.0119299	NA	8.85765	0.035515	NA	9.13827	-0.0200064	NA
YIL077C		5.19041	-0.0447105	NA	5.40958	-0.0447016	NA	5.34192	-0.0911921	NA
YIL079C	AIR1	6.3358	0.0467259	NA	6.06124	-0.0191807	NA	6.53164	0.0604093	NA
YIL083C	CAB2	5.63778	-0.0284197	NA	5.15873	0.0546577	NA	5.10226	0.0407655	NA
YIL094C	LYS12	8.47784	-0.10108	-0.027	8.04348	0.125928	NA	8.06898	-0.0766405	NA
YIL096C	BMT5	5.71675	-0.0517807	NA	5.4488	0.182483	NA	5.88459	0.00956894	NA
YIL097W	FYV10	5.0126	0.0085855	NA	4.89321	-0.00742067	NA	5.20312	0.0148154	NA
YIL099W	SGA1	3.7237	-0.0512128	NA	4.60863	-0.104715	NA	4.26942	-0.157719	NA
YIL101C	XBP1	5.06782	-0.0440186	NA	5.58524	0.0479021	NA	4.65217	-0.00662539	NA
YIL105C	SLM1	6.05118	-0.150896	-0.035	6.46624	0.165416	NA	6.23818	0.103565	NA
YIL107C	PFK26	6.56874	-0.0706313	NA	6.18922	-0.0673628	NA	6.63842	-0.0742864	NA
YIL108W		7.45936	-0.00193432	NA	7.87632	0.00754524	NA	7.57022	0.00284845	NA
YIL109C	SEC24	6.73274	0.0395512	NA	6.88721	-0.00291134	NA	6.69777	0.0330578	NA
YIL110W	HPM1	5.23689	-0.00834841	NA	5.14967	0.081577	NA	5.39389	0.00115449	NA
YIL111W	COX5B	7.57222	0.0497122	NA	6.75337	0.118043	NA	7.33295	0.121471	NA
YIL112W	HOS4	4.70279	-0.102836	NA	4.85214	-0.0868374	NA	4.77897	-0.118219	NA
YIL113W	SDP1	3.5806	-0.0558331	NA	3.99988	-0.0613651	NA	3.68404	-0.144056	NA
YIL114C	POR2	5.61471	0.085921	NA	5.26238	0.0239186	NA	5.3879	0.0342271	NA
YIL115C	NUP159	6.21968	-0.0647422	-0.02	6.24325	-0.0800643	NA	6.00137	-0.0596557	NA
YIL119C	RPI1	5.1976	-0.127465	-0.004	5.37954	0.0346798	NA	5.25592	-0.10424	NA
YIL123W	SIM1	10.3544	0.033252	NA	10.2335	0.0581717	NA	10.4437	0.0133761	NA
YIL125W	KGD1	6.35799	-0.153269	-0.053	6.57103	0.0501338	NA	6.15302	-0.100569	NA
YIL127C	RRT14	6.29613	-0.0542512	NA	6.27201	0.0728312	NA	6.41639	-0.0624857	NA
YIL134W	FLX1	6.43208	-0.030852	NA	5.92349	0.00969845	NA	5.91388	-0.0286439	NA
YIL136W	OM45	5.70844	-0.0851934	NA	5.83914	-0.0126919	NA	5.88905	-0.0664458	NA
YIL137C	TMA108	6.37918	-0.00372137	NA	6.15006	-0.00075911	NA	6.31241	-0.0108042	NA
YIL143C	SSL2	5.62366	-0.0363234	NA	6.22762	0.0860678	NA	5.8415	-0.0144843	NA
YIL144W	NDC80	6.08494	-0.0185167	NA	5.99538	0.00303514	NA	6.24028	-0.00340981	NA
YIL145C	PAN6	6.48591	-0.163379	-0.067	6.37322	-0.128982	NA	6.37333	-0.0938796	NA
YIL146C	ATG32	4.84584	-0.00710787	NA	5.43338	0.0400823	NA	5.08548	-0.00864639	NA
YIL147C	SLN1	7.13285	-0.107758	-0.019	6.98372	-0.0229424	NA	7.2676	-0.0817948	NA
YIL152W		5.77623	-0.0734918	NA	5.9427	0.066308	NA	6.12827	-0.0981433	NA
YIL154C	IMP2'	6.51497	-0.00118695	NA	6.97357	-0.036423	NA	6.81192	-0.0146471	NA
YIL155C	GUT2	6.01936	-0.060324	NA	6.68467	0.106149	NA	6.31567	-0.0231458	NA
YIL156W	UBP7	6.13364	-0.13922	-0.028	5.45929	-0.126596	NA	6.15977	-0.129496	NA
YIL157C	COA1	6.42595	-0.036363	NA	6.71614	-0.0217886	NA	6.60297	-0.0250801	NA
YIL177C		6.46091	-0.0348847	NA	6.40646	-0.185482	NA	6.99933	-0.013462	NA
YIR001C	SGN1	6.32225	0.0191392	NA	6.46875	-0.0228507	NA	6.48099	-0.00817859	NA
YIR004W	DJP1	6.06916	-0.107066	NA	6.31105	-0.00545851	NA	6.04874	-0.0244015	NA
YIR005W	IST3	4.86789	0.013586	NA	5.74742	-0.0638057	NA	5.06798	-0.0294325	NA
YIR006C	PAN1	8.04922	-0.00288862	NA	7.7665	0.0135559	NA	8.15426	-0.00316118	NA
YIR010W	DSN1	5.91772	-0.0530856	NA	5.57799	0.0738729	NA	6.07632	0.00601086	NA
YIR017C	MET28	4.92032	-0.0618193	NA	4.71676	-0.175475	NA	5.1181	-0.0712523	NA
YIR018W	YAP5	4.30002	-0.0316972	NA	3.93088	-0.0533217	NA	3.93599	0.046072	NA
YIR022W	SEC11	8.24541	-0.0139447	-0.006	8.04087	-0.00641242	NA	8.39558	-0.0105485	NA
YIR023W	DAL81	5.02491	-0.0176415	NA	4.80259	0.00196272	NA	4.97002	0.0547707	NA
YIR024C	INA22	4.92732	-0.112496	NA	5.15716	-0.0307461	NA	5.19672	-0.0560331	NA
YIR026C	YVH1	6.0398	0.0523594	NA	5.61238	0.192451	NA	6.22092	0.00352145	NA
YIR033W	MGA2	6.02179	-0.00517408	NA	5.81531	0.0467365	NA	5.70256	0.0158613	NA
YIR034C	LYS1	8.06541	-0.0045944	NA	8.36288	0.0151332	NA	7.82726	-0.00641655	NA
YIR036C	IRC24	7.21286	-0.00940707	NA	7.13018	-0.020316	NA	7.21971	0.0039575	NA
YIR037W	HYR1	8.45578	-0.0485055	NA	8.14213	-0.0179215	NA	8.28692	-0.0604318	NA
YIR042C		4.0963	-0.146059	NA	4.60186	-0.0554044	NA	4.30794	-0.0822569	NA
YJL001W	PRE3	8.4616	-0.00460297	NA	8.83529	-0.0339173	NA	8.4862	-0.0221366	NA
YJL003W	COX16	4.80428	-0.0143318	NA	4.68737	-0.103965	NA	4.93267	0.0071103	NA
YJL005W	CYR1	7.73015	0.00917308	NA	7.70646	-0.105631	NA	7.58291	0.033209	NA
YJL008C	CCT8	7.33174	-0.202334	-0.088	6.93846	-0.408524	NA	7.36829	-0.175209	NA
YJL010C	NOP9	6.14837	-0.154536	-0.094	5.83952	-0.101206	NA	6.30919	-0.117885	NA
YJL011C	RPC17	5.41586	-0.0273423	NA	5.24143	0.0143971	NA	5.59852	-0.0122615	NA
YJL012C	VTC4	7.05717	0.00248909	NA	7.20971	0.0479408	NA	7.42143	0.0094384	NA
YJL013C	MAD3	5.24679	-0.202135	-0.081	5.42108	0.121295	NA	5.47297	-0.0812545	NA
YJL014W	CCT3	6.81892	-0.00386309	NA	6.65081	0.0317257	NA	6.90773	-0.00440646	NA
YJL024C	APS3	7.41765	-0.147754	-0.056	7.08529	-0.154007	NA	7.54535	-0.0970124	NA
YJL030W	MAD2	6.39617	-0.0471588	NA	6.19812	0.139448	NA	6.38999	0.00273461	NA
YJL034W	KAR2	11.2291	-0.0236914	NA	10.8867	-0.114006	NA	11.4933	-0.0216247	NA
YJL035C	TAD2	6.74605	-0.0945787	-0.018	7.20861	0.116613	NA	7.16379	-0.00693512	NA
YJL039C	NUP192	7.96279	-0.142856	-0.081	7.90362	-0.000935319	NA	7.99029	-0.0679819	NA
YJL044C	GYP6	7.04089	0.000886182	NA	6.64815	0.173767	NA	7.13489	-0.0384937	NA
YJL045W		3.223	-0.0736751	NA	3.91454	-0.188907	NA	3.80724	0.0292849	NA
YJL046W	AIM22	6.51596	0.0879318	NA	5.8747	-0.0616356	NA	6.48443	0.007534	NA
YJL047C	RTT101	4.5828	-0.0608521	NA	4.47131	-0.0174909	NA	4.60243	-0.0442359	NA
YJL048C	UBX6	6.92581	-0.464807	-0.347	6.40576	0.054225	NA	6.05067	0.0174872	NA
YJL051W	IRC8	5.04915	0.000930492	NA	5.34694	0.294293	NA	5.16083	0.186759	NA
YJL053W	PEP8	6.64448	-0.0641867	NA	6.29914	0.134648	NA	6.70036	-0.0475184	NA
YJL054W	TIM54	6.38906	-0.262877	-0.141	6.06112	-0.268157	NA	6.31625	-0.16296	NA
YJL061W	NUP82	6.51116	-0.072113	NA	6.19012	-0.0191186	NA	6.39393	-0.0309362	NA
YJL062W	LAS21	6.88822	-0.00633836	NA	6.85786	0.0198614	NA	7.07385	-0.000932193	NA
YJL071W	ARG2	5.6631	0.0293797	NA	5.81732	0.0258031	NA	5.93872	0.0165863	NA
YJL072C	PSF2	5.27678	0.0411666	NA	5.63815	-0.0976192	NA	5.36817	0.104842	NA
YJL076W	NET1	6.96875	-0.0386172	NA	6.60903	0.265815	NA	6.84077	0.0807734	NA
YJL077W-A		6.42702	0.00752505	NA	5.85756	-0.20052	NA	6.77092	-0.0325501	NA
YJL077W-B		3.59816	-0.00690594	NA	4.13507	-0.0162192	NA	4.13681	0.082114	NA
YJL081C	ARP4	5.72715	-0.145023	-0.026	5.6918	0.099204	NA	5.88408	-0.00620877	NA
YJL082W	IML2	7.046	0.00371632	NA	7.22978	0.0188442	NA	7.27737	0.00173864	NA
YJL087C	TRL1	4.8183	-0.0964893	NA	4.77109	0.0194907	NA	4.77661	0.0106495	NA
YJL091C	GWT1	7.20542	0.0179995	NA	6.90559	0.0872347	NA	7.43379	0.0377918	NA
YJL093C	TOK1	5.79198	-0.0455075	NA	6.13691	0.0224627	NA	6.02312	0.0108646	NA
YJL101C	GSH1	6.22993	-0.0693807	NA	6.19974	0.00206959	NA	6.09895	-0.00132795	NA
YJL102W	MEF2	5.04968	-0.348211	-0.171	5.212	-0.00150551	NA	5.40171	-0.0936098	NA
YJL108C	PRM10	5.02153	-0.0448185	NA	5.47415	-0.0428197	NA	5.18018	-0.0924373	NA
YJL110C	GZF3	5.24455	-0.00987382	NA	5.20612	0.0294671	NA	5.09297	0.0169677	NA
YJL116C	NCA3	5.42227	-0.0885496	-0.015	4.76325	-0.156591	NA	5.44208	-0.00368634	NA
YJL117W	PHO86	6.98606	0.00535422	NA	6.911	0.0177838	NA	7.14681	-0.0285013	NA
YJL121C	RPE1	7.93059	-0.0541851	-0.02	8.01538	-0.0252891	NA	7.80017	-0.00844699	NA
YJL122W	ALB1	7.60229	-0.0630486	NA	7.53874	-0.0637194	NA	7.75421	-0.069532	NA
YJL123C	MTC1	7.77596	-0.0562509	NA	7.21901	0.0560029	NA	7.8564	-0.0864519	NA
YJL124C	LSM1	7.38309	0.00239885	NA	7.22986	0.0383054	NA	7.47194	-0.00187903	NA
YJL127C-B		7.30732	0.000597516	NA	6.9986	0.122205	NA	7.20555	0.00626207	NA
YJL128C	PBS2	6.07978	-0.146053	-0.029	6.40203	0.0342953	NA	6.28067	-0.143517	NA
YJL134W	LCB3	6.35913	-0.0707845	NA	6.10763	-0.0321044	NA	6.683	-0.00941761	NA
YJL136C	RPS21B	10.7715	0.0489322	NA	11.0935	0.104722	NA	10.7714	0.0689471	NA
YJL136W-A		2.24004	-0.195714	-0.016	3.41616	-0.399177	NA	3.57293	-0.500831	-0.218
YJL138C	TIF2	9.19444	0.016653	NA	8.581	-0.00741088	NA	9.10384	0.00916028	NA
YJL143W	TIM17	8.29894	-0.137845	-0.049	8.31153	-0.158437	NA	8.41174	-0.065812	NA
YJL146W	IDS2	5.04469	-0.198841	-0.052	5.41338	-0.195075	NA	5.33541	-0.0217898	NA
YJL147C		4.61478	-0.108193	NA	4.69302	0.00699265	NA	4.62263	-0.0898644	NA
YJL148W	RPA34	6.7092	-0.0799078	NA	6.41701	0.00923792	NA	6.75475	-0.066627	NA
YJL154C	VPS35	6.97993	-0.0367556	NA	7.1223	-0.0162161	NA	7.1091	-0.0440559	NA
YJL158C	CIS3	10.6894	-0.116059	-0.028	10.0455	0.127701	NA	10.4444	0.042343	NA
YJL163C		4.43873	0.000563528	NA	4.47238	-0.027282	NA	4.32988	0.0190979	NA
YJL164C	TPK1	6.24777	-0.0452538	NA	6.37805	-0.0100165	NA	6.30804	-0.0317742	NA
YJL166W	QCR8	7.53561	-0.0766496	NA	8.06043	-0.281836	NA	8.14374	0.0288025	NA
YJL168C	SET2	5.92078	0.0581403	NA	5.63699	0.193638	NA	5.87276	0.0613635	NA
YJL171C		8.08622	-6.82263e-05	NA	8.61621	0.0898141	NA	8.3396	0.0185747	NA
YJL172W	CPS1	7.49585	-0.111692	-0.017	7.34667	0.00550248	NA	7.54048	-0.11737	NA
YJL173C	RFA3	7.25367	-0.0664524	NA	7.72267	0.0356285	NA	7.40946	-0.0713241	NA
YJL174W	KRE9	8.80377	-0.0782894	NA	8.86715	-0.159257	NA	8.85771	-0.0618195	NA
YJL176C	SWI3	5.38104	-0.151607	-0.037	5.37379	-0.117093	NA	5.47982	-0.160888	NA
YJL177W	RPL17B	9.89711	0.0151848	NA	9.58733	0.0226996	NA	9.85755	0.00229915	NA
YJL187C	SWE1	5.70054	-0.128114	-0.026	5.79054	-0.0157185	NA	5.9176	-0.0511347	NA
YJL190C	RPS22A	10.4638	-0.0660903	NA	10.323	-0.218509	NA	10.3283	-0.0456939	NA
YJL191W	RPS14B	10.9388	-0.0119347	-0.005	11.1054	-0.0103805	NA	10.9921	-0.00718604	NA
YJL193W		5.50148	-0.169469	-0.053	5.81817	0.0488457	NA	5.75517	-0.0530916	NA
YJL200C	ACO2	8.03643	-0.000435385	NA	8.04381	0.0176973	NA	7.73349	0.00510482	NA
YJL201W	ECM25	7.35122	0.0393082	NA	7.26267	0.104563	NA	7.41135	0.0154922	NA
YJL207C	LAA1	6.12826	0.00678367	NA	6.22263	-0.0117667	NA	6.52541	0.00718459	NA
YJL208C	NUC1	6.32855	-0.155463	-0.047	6.37199	-0.0237333	NA	6.5036	-0.0472947	NA
YJL212C	OPT1	5.40238	-0.0248124	NA	5.21906	0.108569	NA	5.27298	0.0164838	NA
YJL213W		5.5161	-0.0808162	NA	5.25263	-0.10116	NA	5.35924	-0.0771626	NA
YJL216C	IMA5	3.73255	-0.0231039	NA	3.82778	-0.127303	NA	3.98208	0.00597962	NA
YJL225C		6.44422	0.0325899	NA	6.42512	-0.17934	NA	7.00602	-0.0143219	NA
YJR001W	AVT1	6.69124	-0.0385929	0	6.63262	-0.0431529	NA	6.77552	-0.00682401	NA
YJR002W	MPP10	6.63663	-0.139683	-0.057	6.21988	-0.110662	NA	6.73055	-0.0842254	NA
YJR003C		5.40127	0.0988258	0.033	5.62243	0.0441462	NA	5.71706	0.0541197	NA
YJR004C	SAG1	5.33364	0.0713554	NA	4.36688	-0.0825361	NA	4.5023	-0.0444435	NA
YJR005W	APL1	5.729	-0.188004	-0.072	5.78348	0.21176	NA	5.84656	-0.0763372	NA
YJR006W	POL31	6.82366	-0.0656138	-0.028	5.96388	-0.0137568	NA	6.76154	-0.0488851	NA
YJR008W	MHO1	5.35791	-0.0999817	NA	5.73646	-0.136478	NA	5.38776	-0.158726	NA
YJR009C	TDH2	11.7281	2.40441e-05	NA	11.2175	0.0036478	NA	11.3875	4.57045e-05	NA
YJR010C-A	SPC1	5.16985	0.00431956	NA	5.49155	0.0588314	NA	5.52689	-0.0381195	NA
YJR011C		5.0405	-0.152608	-0.025	5.36495	-0.0207666	NA	5.5067	-0.135783	NA
YJR012C		5.33012	0.0319053	NA	5.37608	-0.0877347	NA	5.56251	0.103423	NA
YJR014W	TMA22	8.33521	-0.00847635	NA	7.98848	0.0743661	NA	8.2646	0.0530586	NA
YJR015W		7.43464	-0.10202	-0.017	7.28678	0.0646514	NA	7.45513	-0.106893	NA
YJR016C	ILV3	8.0488	-0.0127787	NA	7.66112	-0.00587412	NA	7.79735	-0.0230049	NA
YJR020W		3.57532	-0.0472798	NA	4.63942	-0.00120022	NA	4.80621	0.0357582	NA
YJR022W	LSM8	3.96893	-0.0278954	NA	4.11717	-0.0659371	NA	3.98217	-0.0349705	NA
YJR025C	BNA1	7.23023	-0.0770584	-0.019	7.16515	-0.0820895	NA	7.38547	-0.0596744	NA
YJR027W		5.54286	-0.0655273	NA	4.69524	0.0338804	NA	4.39254	-0.079581	NA
YJR029W		6.53551	-0.0409126	NA	6.36876	0.246955	NA	6.24508	-0.0906853	NA
YJR031C	GEA1	6.27218	-0.0571978	NA	5.96709	0.0233795	NA	6.33181	-0.085955	NA
YJR034W	PET191	5.07709	-0.0468901	NA	5.08949	-0.202945	NA	5.338	-0.0692312	NA
YJR042W	NUP85	6.09293	0.026614	NA	6.06224	-0.00277472	NA	6.04635	0.0655629	NA
YJR045C	SSC1	10.9501	0.0211621	NA	10.9871	0.0511981	NA	11.0028	0.0552698	NA
YJR049C	UTR1	6.10661	-0.0364188	NA	5.57655	-0.168062	NA	6.02718	-0.0467595	NA
YJR051W	OSM1	7.10238	0.00320229	NA	6.21754	0.0241125	NA	6.78852	0.00490177	NA
YJR054W	KCH1	6.77873	-0.146199	-0.06	6.59244	-0.0741037	NA	6.94362	-0.160306	NA
YJR057W	CDC8	5.89044	0.014619	NA	5.48161	-0.00443177	NA	5.74763	0.0195044	NA
YJR058C	APS2	7.27044	-0.000263426	NA	6.94478	0.0150586	NA	7.2124	0.00333576	NA
YJR059W	PTK2	6.47452	-0.131795	-0.028	6.76907	-0.0899634	NA	6.56162	-0.177488	NA
YJR060W	CBF1	3.05069	0.120817	NA	2.77966	0.0198008	NA	3.02233	0.0382573	NA
YJR063W	RPA12	6.83691	0.00275224	NA	7.18783	-0.0197042	NA	6.79725	0.00356782	NA
YJR064W	CCT5	7.70401	0.0295628	NA	7.05117	0.154737	NA	7.63981	0.0643264	NA
YJR067C	YAE1	4.93057	0.0448169	NA	4.46387	0.0146368	NA	4.53214	0.0974752	NA
YJR072C	NPA3	7.12514	-0.0862132	-0.023	7.03826	-0.112296	NA	7.32471	-0.106081	NA
YJR073C	OPI3	7.75633	-0.0716243	NA	8.0361	-0.047995	NA	7.94047	-0.0290349	NA
YJR075W	HOC1	8.03556	-0.147808	-0.049	7.82806	-0.0457965	NA	8.05675	-0.0414631	NA
YJR077C	MIR1	8.25431	-0.117607	-0.029	8.48392	0.0709549	NA	8.31858	-0.0634499	NA
YJR080C	AIM24	5.33035	0.00200756	NA	5.35437	0.135868	NA	5.76481	0.00924153	NA
YJR082C	EAF6	6.7401	-0.0463153	NA	7.02962	-0.0206844	NA	6.77877	-0.0774412	NA
YJR084W		5.13152	-0.0444046	NA	5.20856	0.0450264	NA	5.16242	0.0141762	NA
YJR088C	EMC2	7.82886	-0.0360128	NA	7.24985	-0.110583	NA	7.78127	-0.0383168	NA
YJR089W	BIR1	5.71939	-0.031172	NA	5.0733	0.0458296	NA	5.8871	-0.0227012	NA
YJR094W-A	RPL43B	10.788	-0.000856248	NA	10.2484	0.000617709	NA	10.6767	-0.000902918	NA
YJR095W	SFC1	3.76452	0.113243	NA	3.46242	0.121429	NA	3.44519	0.181505	NA
YJR099W	YUH1	6.12594	-0.0506333	NA	5.70577	-0.0354912	NA	6.30363	0.00333298	NA
YJR101W	RSM26	7.17346	-0.0850177	-0.018	6.97412	0.0228341	NA	7.25555	-0.0722552	NA
YJR106W	ECM27	2.95132	0.0590194	NA	2.76306	0.143667	NA	2.67494	-0.122836	NA
YJR107W		4.64538	0.0275624	NA	5.40443	0.155291	NA	4.92475	0.0289376	NA
YJR114W		3.36352	-0.168844	NA	3.7484	-0.359059	NA	3.16485	-0.274883	NA
YJR115W		5.2409	0.132864	0.039	5.70725	-0.0463651	NA	5.11464	0.0375038	NA
YJR118C	ILM1	7.36606	-0.000568331	NA	7.04664	0.067221	NA	7.45804	-0.0156355	NA
YJR121W	ATP2	9.81056	-0.0167128	NA	10.3013	0.0811082	NA	10.1552	0.0246068	NA
YJR124C		5.50465	-0.0911263	NA	5.06194	-0.0426671	NA	5.40496	-0.0860763	NA
YJR129C	EFM3	4.24196	-0.182802	NA	4.51896	-0.212073	NA	5.5194	-0.084475	NA
YJR130C	STR2	5.58158	-0.0341157	NA	5.61477	-0.230609	NA	5.80262	-0.0139178	NA
YJR131W	MNS1	6.43816	-0.171026	-0.074	6.23019	0.129633	NA	6.45146	-0.110469	NA
YJR132W	NMD5	6.76856	0.115671	0.024	6.12093	0.022522	NA	6.30852	0.0394414	NA
YJR135W-A	TIM8	7.08158	-0.09873	-0.034	6.78646	-0.0051051	NA	7.03619	-0.014021	NA
YJR142W		6.56977	-0.00559286	NA	6.71201	-0.0273198	NA	6.46283	0.0331453	NA
YJR144W	MGM101	7.07593	-0.0105795	NA	7.65808	-0.0172043	NA	7.30786	-0.00727034	NA
YJR145C	RPS4A	10.6003	-0.0181253	-0.008	10.0157	-0.0135695	NA	10.3804	-0.0106686	NA
YJR147W	HMS2	5.68119	0.0940602	0.001	4.83195	-0.19289	NA	5.37411	-0.068152	NA
YJR148W	BAT2	8.07775	0.00133036	NA	7.37784	-0.0201523	NA	7.60584	0.00938148	NA
YJR149W		4.40732	-0.00677492	NA	4.92616	0.0129918	NA	4.61956	0.0510531	NA
YJR151C	DAN4	3.47049	-0.0605183	NA	3.91964	0.0124265	NA	3.64698	-0.0487073	NA
YJR155W	AAD10	5.16955	-0.0277698	NA	5.06793	0.107176	NA	5.28661	0.0535179	NA
YKL002W	DID4	5.89583	-0.47019	-0.32	6.16139	-0.139425	NA	6.15597	-0.0600108	NA
YKL003C	MRP17	7.67916	0.0160514	NA	8.3351	0.0104158	NA	7.96282	0.00577086	NA
YKL004W	AUR1	7.72143	-0.0278148	NA	7.5202	-0.185708	NA	7.72227	0.0306281	NA
YKL005C	BYE1	7.24337	-0.0546528	NA	6.89238	0.0168084	NA	7.2636	0.0184704	NA
YKL006C-A	SFT1	8.37895	-0.0234341	NA	7.97976	0.0154972	NA	8.06467	-0.0908136	NA
YKL008C	LAC1	7.01472	-0.156015	-0.063	6.2061	0.0145942	NA	6.58278	-0.0589586	NA
YKL015W	PUT3	5.45624	-0.0899477	-0.013	5.56874	0.0216994	NA	5.49208	0.0792632	NA
YKL018C-A		6.12013	-0.0457041	NA	6.14948	0.0482985	NA	6.44514	-0.0809105	NA
YKL023W		5.09858	0.0547894	NA	5.78525	0.045918	NA	5.15881	0.0253211	NA
YKL025C	PAN3	6.95996	-0.0260384	-0.009	7.09666	-0.00894162	NA	7.17211	-0.0150204	NA
YKL026C	GPX1	5.03266	0.0169265	NA	5.17602	0.107824	NA	5.45829	0.0327146	NA
YKL028W	TFA1	6.07033	0.00245095	NA	6.14541	-0.00484667	NA	6.1486	-0.0333152	NA
YKL029C	MAE1	7.33903	-0.0377353	NA	7.15526	-0.0124857	NA	7.13677	-0.0745205	NA
YKL032C	IXR1	5.7436	0.0111802	NA	6.18814	0.077607	NA	5.9091	0.0634563	NA
YKL033W	TTI1	4.07284	-0.21262	-0.059	4.24231	0.10216	NA	4.29769	-0.107425	NA
YKL033W-A		7.38139	-0.00439686	NA	6.63315	0.0249213	NA	7.39135	0.00533902	NA
YKL039W	PTM1	7.02046	0.314269	0.187	6.79319	0.0955983	NA	6.75383	0.0512981	NA
YKL040C	NFU1	6.55809	0.00053119	NA	7.21313	0.0567842	NA	6.63837	0.0234607	NA
YKL041W	VPS24	5.70774	-0.153886	-0.059	5.38729	0.0542222	NA	5.639	-0.121161	NA
YKL045W	PRI2	6.20111	0.205255	0.119	6.2761	-0.384674	NA	6.61085	-0.11404	NA
YKL046C	DCW1	8.30503	-0.0846615	NA	8.33542	-0.220393	NA	8.41675	-0.086832	NA
YKL047W	ANR2	6.51068	-0.024585	NA	6.51876	-0.00925922	NA	6.72013	-0.0690415	NA
YKL050C		3.79924	-0.00291271	NA	4.02278	0.0890539	NA	3.68901	-0.0168581	NA
YKL051W	SFK1	6.76348	-0.153369	-0.063	6.2479	-0.00577073	NA	6.64343	-0.0349481	NA
YKL052C	ASK1	6.93081	-0.00724671	NA	7.29514	0.000191971	NA	6.98181	-0.00982279	NA
YKL054C	DEF1	7.84934	-0.0815946	-0.041	7.65551	-0.0287676	NA	7.73675	-0.0289571	NA
YKL056C	TMA19	11.1509	-0.011363	NA	11.1368	0.0959819	NA	11.1507	-0.0130015	NA
YKL058W	TOA2	6.47462	-0.112382	-0.059	6.1527	0.161023	NA	6.61409	0.0038269	NA
YKL059C	MPE1	5.6594	0.313036	0.163	4.47273	0.0870201	NA	5.62097	-0.0448533	NA
YKL060C	FBA1	12.5814	-0.00115606	NA	12.6309	0.00155693	NA	12.6288	-0.00158444	NA
YKL061W	BLI1	5.04093	-0.375526	-0.195	5.84155	0.0699131	NA	5.20971	-0.14823	NA
YKL062W	MSN4	3.53491	-0.0762316	NA	4.43682	0.0278263	NA	3.93678	-0.0430088	NA
YKL063C		7.66483	-0.00681693	NA	7.20781	0.0331646	NA	7.606	-0.00647232	NA
YKL064W	MNR2	7.02698	-0.237799	-0.119	6.43268	-0.0859265	NA	6.94251	-0.190804	NA
YKL065C	YET1	8.53662	0.0650084	0.027	8.52722	0.0350491	NA	8.67917	0.00886947	NA
YKL065W-A		4.11571	-0.0499132	NA	4.24909	0.0496529	NA	4.08644	0.091024	NA
YKL068W	NUP100	7.56185	-0.0124002	NA	7.03831	0.0431025	NA	7.68969	-0.0417381	NA
YKL068W-A		7.31053	-0.0458829	NA	6.97396	-0.0262408	NA	7.54851	-0.0487903	NA
YKL069W		5.99101	-0.00698317	NA	5.51651	0.0296018	NA	5.8686	0.0332143	NA
YKL076C	PSY1	5.14317	0.00528489	NA	5.30362	-0.158268	NA	5.26369	-0.0362755	NA
YKL077W		7.57247	-0.0279895	NA	7.42626	-0.00208032	NA	7.55055	-0.0234379	NA
YKL081W	TEF4	9.82297	-0.0257234	NA	9.54177	-0.044732	NA	9.74679	-0.0960744	NA
YKL085W	MDH1	10.2391	-0.168606	-0.089	9.53953	-0.0230461	NA	10.3505	-0.104006	NA
YKL088W	CAB3	5.90528	-0.0822685	NA	5.89995	-0.0310869	NA	5.917	-0.0975716	NA
YKL089W	MIF2	4.09823	-0.115136	-0.027	3.70282	0.0381148	NA	4.29377	-0.0668775	NA
YKL092C	BUD2	5.4297	-0.00559306	NA	5.22677	0.0147079	NA	5.4228	0.0303929	NA
YKL093W	MBR1	3.92607	0.179465	NA	4.69867	0.000218091	NA	4.85342	0.0175937	NA
YKL096W	CWP1	10.5842	0.086367	0.001	10.4678	0.149868	NA	10.4819	0.0551845	NA
YKL096W-A	CWP2	12.5946	0.00166792	NA	13.0493	0.0302919	NA	12.7114	-0.0316749	NA
YKL098W	MTC2	5.56348	-0.0684757	-0.024	5.7082	-0.0425837	NA	5.74789	-0.0397484	NA
YKL100C		7.08701	-0.0314764	NA	7.31015	0.0123458	NA	7.28291	-0.0115691	NA
YKL103C	APE1	6.618	-0.0509392	NA	5.80021	-0.236742	NA	6.09803	-0.0240819	NA
YKL106W	AAT1	6.55307	0.0510375	NA	7.08445	0.010162	NA	6.79882	0.0845172	NA
YKL108W	SLD2	5.46221	-0.00124872	NA	5.55776	-0.2152	NA	5.64411	-0.0723637	NA
YKL109W	HAP4	6.10674	-0.0476685	NA	7.03666	0.0918533	NA	6.72177	-0.00306531	NA
YKL116C	PRR1	5.6453	-0.0668038	NA	5.99142	0.0439975	NA	5.78058	0.0846248	NA
YKL117W	SBA1	8.45797	0.0538074	NA	8.03044	0.0336587	NA	8.36388	0.0965966	NA
YKL120W	OAC1	7.22624	-0.00689667	NA	7.2581	0.0433899	NA	7.18919	-0.00321371	NA
YKL122C	SRP21	6.34355	-0.0538319	-0.006	6.11695	-0.00684422	NA	6.44443	0.0729799	NA
YKL128C	PMU1	7.39074	-0.0930057	-0.011	7.13235	-0.196011	NA	7.30833	-0.0476948	NA
YKL129C	MYO3	6.42917	-0.0797719	NA	6.60936	-0.0873382	NA	6.58228	-0.159552	NA
YKL132C	RMA1	4.75843	-0.126597	NA	5.00954	-0.147633	NA	4.60131	-0.0983119	NA
YKL133C		3.81411	-0.0369285	NA	4.60632	-0.0734306	NA	3.78218	-0.0136038	NA
YKL134C	2001-10-01	4.07845	-0.270924	-0.098	4.18888	-0.0365086	NA	4.59055	0.055696	NA
YKL135C	APL2	6.33147	-0.0849667	NA	6.62177	0.15916	NA	6.43311	-0.0504561	NA
YKL140W	TGL1	5.94396	0.0912389	NA	5.51116	-0.102762	NA	5.50756	0.0187913	NA
YKL142W	MRP8	6.27413	0.017575	NA	6.20989	-0.142277	NA	5.85485	-0.0916033	NA
YKL144C	RPC25	5.4411	-0.0219647	NA	5.31054	0.0420769	NA	5.45213	-0.00599643	NA
YKL145W	RPT1	7.73297	-0.159059	-0.058	7.68631	-0.0970953	NA	7.66527	-0.135283	NA
YKL150W	MCR1	7.35105	-0.0526605	NA	7.83191	0.0513106	NA	7.75371	-0.119241	NA
YKL152C	GPM1	12.8755	0.0651832	0.013	12.6184	-0.161626	NA	12.7061	0.00649635	NA
YKL156W	RPS27A	9.5038	0.00579067	NA	9.68184	0.0899813	NA	9.50283	0.00345363	NA
YKL157W	APE2	7.86349	-0.0265412	NA	7.71435	-0.00810403	NA	7.73476	-0.0342546	NA
YKL159C	RCN1	5.19345	0.109577	NA	5.61135	0.0536953	NA	5.35256	-0.0353489	NA
YKL163W	PIR3	6.99808	0.02819	NA	7.83147	0.150071	NA	7.41557	-0.0119291	NA
YKL164C	PIR1	8.05024	-0.0680336	-0.02	8.45242	-0.0381478	NA	7.758	-0.0361493	NA
YKL165C	MCD4	7.29828	0.0247797	NA	7.6227	-0.0311828	NA	7.80824	-0.0149967	NA
YKL166C	TPK3	6.8703	-0.070797	NA	7.01222	-0.102195	NA	7.11655	-0.116181	NA
YKL167C	MRP49	6.59918	-0.0237499	NA	6.51136	0.0552837	NA	6.58619	0.00605272	NA
YKL168C	KKQ8	5.34767	-0.110095	NA	5.38165	-0.0677059	NA	5.47697	-0.175397	NA
YKL175W	ZRT3	5.67398	0.102489	NA	5.89477	0.0154832	NA	5.45113	0.0909841	NA
YKL176C	LST4	5.74183	-0.06826	NA	6.26174	0.142758	NA	5.8944	0.0131246	NA
YKL178C	STE3	4.70576	-0.116898	NA	2.93807	0.126024	NA	3.22568	0.0474848	NA
YKL179C	COY1	5.60058	-0.0561657	NA	5.63017	0.00870274	NA	5.63035	-0.0280545	NA
YKL180W	RPL17A	9.98005	0.028249	NA	9.79519	0.0222175	NA	9.86261	0.0101788	NA
YKL181W	PRS1	8.5682	0.0111916	NA	7.86619	0.0717919	NA	8.55064	-0.0154922	NA
YKL182W	FAS1	9.45143	0.0230771	NA	9.1643	0.0314812	NA	9.42704	0.01284	NA
YKL183C-A		0.145449	0.0375084	NA	2.52878	0.375004	NA	1.81322	-0.0218574	NA
YKL184W	SPE1	6.92564	-0.151179	-0.087	6.47105	-0.247119	NA	6.81983	-0.0877437	NA
YKL185W	ASH1	6.56077	-0.0075144	NA	7.20004	0.0797018	NA	6.50843	-0.0561829	NA
YKL188C	PXA2	4.03117	0.0605504	NA	4.30959	0.223776	NA	4.66774	0.0215456	NA
YKL189W	HYM1	5.9766	0.00416436	NA	5.4737	0.0672501	NA	6.08762	0.0160115	NA
YKL190W	CNB1	7.31993	-0.00902064	NA	7.12145	0.0170492	NA	7.28417	-0.012793	NA
YKL197C	PEX1	4.77974	-0.0663653	NA	4.95738	0.0815222	NA	4.61562	-0.0714067	NA
YKL203C	TOR2	5.60524	-0.034642	NA	5.41494	0.0179626	NA	5.73126	-0.0182806	NA
YKL204W	EAP1	5.939	0.00256372	NA	6.36886	0.0249796	NA	6.06794	0.00148375	NA
YKL205W	LOS1	6.45465	-0.0559744	NA	6.35584	0.130775	NA	6.52844	-0.0679928	NA
YKL209C	STE6	4.45464	-0.1573	NA	5.69476	-0.159094	NA	5.55049	-0.110461	NA
YKL212W	SAC1	7.33223	0.0590672	NA	7.02743	0.156517	NA	7.03719	-0.0143583	NA
YKL214C	YRA2	4.77285	0.0542695	NA	5.10696	0.00488767	NA	4.9727	-0.029318	NA
YKL215C	OXP1	5.78972	-0.149032	-0.028	6.11393	0.0118818	NA	5.50803	-0.142802	NA
YKL218C	SRY1	5.18539	-0.042263	NA	5.2417	0.0222021	NA	5.26326	0.00494815	NA
YKL219W	COS9	5.78298	-0.0239554	NA	5.61658	-0.0569364	NA	5.54013	-0.0628175	NA
YKL220C	FRE2	5.16857	-0.0481413	NA	5.37978	-0.0858891	NA	5.4484	-0.0596894	NA
YKR001C	VPS1	8.00565	0.0343093	0.003	7.56647	0.0771971	NA	7.97812	0.00541345	NA
YKR004C	ECM9	4.63378	-0.160443	-0.069	4.89058	-0.0685235	NA	4.70419	-0.0239421	NA
YKR008W	RSC4	6.61104	0.033894	0.009	6.62097	0.0243528	NA	6.7618	0.0236191	NA
YKR010C	TOF2	5.84022	-0.103399	NA	5.69856	0.137391	NA	5.96482	-0.0480181	NA
YKR013W	PRY2	8.40522	-0.129023	-0.034	8.81975	0.0148827	NA	8.39528	-0.0483524	NA
YKR014C	YPT52	7.9369	-0.00294569	NA	7.98671	0.135732	NA	8.1331	0.0730392	NA
YKR015C		2.75049	-0.106875	NA	3.48439	-0.110814	NA	3.87691	-0.111652	NA
YKR016W	MIC60	6.69291	-0.042883	NA	6.73209	-0.0522004	NA	6.98775	-0.0551359	NA
YKR017C	HEL1	3.33662	-0.123551	NA	3.11243	-0.0495536	NA	3.37309	-0.151147	NA
YKR018C		7.519	-0.0745304	-0.034	7.4731	-0.0386851	NA	7.22321	0.00429917	NA
YKR036C	CAF4	4.99887	0.0529689	NA	5.02057	-0.0687445	NA	5.1475	0.0406267	NA
YKR042W	UTH1	9.81005	-0.00394721	NA	10.0271	0.0106226	NA	9.57262	-0.0194071	NA
YKR043C	SHB17	8.00113	-0.0926236	-0.005	8.12971	-0.155709	NA	8.17442	-0.159714	NA
YKR046C	PET10	7.00087	-0.0532294	NA	8.1768	-0.100612	NA	7.73248	-0.0784744	NA
YKR052C	MRS4	5.72547	-0.00579244	NA	5.59872	-0.00135729	NA	5.65014	-0.00337328	NA
YKR053C	YSR3	4.17496	0.20422	0.063	4.62076	0.111557	NA	4.26968	0.0996947	NA
YKR057W	RPS21A	10.4577	0.00136402	NA	9.46193	-0.0155364	NA	10.2024	-0.00541929	NA
YKR059W	TIF1	9.84772	-0.00652151	NA	9.51963	0.0689978	NA	9.48429	0.0314045	NA
YKR061W	KTR2	4.39101	-0.0301578	NA	5.31224	0.0929815	NA	5.15537	-0.0113184	NA
YKR062W	TFA2	6.12554	-0.264192	-0.134	6.30692	-0.0497009	NA	6.12681	-0.021069	NA
YKR063C	LAS1	5.21461	0.154858	0.027	4.83427	0.139203	NA	5.18092	0.0658628	NA
YKR064W	OAF3	5.98897	-0.120523	-0.004	6.31809	-0.114026	NA	6.04217	-0.110263	NA
YKR067W	GPT2	5.98726	-0.114227	-0.003	6.29712	0.217276	NA	6.09375	-0.00124643	NA
YKR070W		6.77502	-0.122807	-0.022	6.28767	-0.121626	NA	6.70141	-0.0812232	NA
YKR071C	DRE2	7.49367	-0.119041	-0.056	7.63116	-0.0184249	NA	7.89087	-0.00829673	NA
YKR072C	SIS2	6.21853	-0.173522	-0.056	6.70635	-0.0223382	NA	6.32922	-0.156668	NA
YKR076W	ECM4	6.43957	-0.0930128	-0.011	6.3194	-0.162634	NA	5.85224	-0.106762	NA
YKR079C	TRZ1	5.58126	-0.0487566	NA	5.3757	0.102712	NA	5.68344	0.0339705	NA
YKR080W	MTD1	8.24874	-0.0435692	NA	7.54973	0.167621	NA	7.85947	0.0170869	NA
YKR086W	PRP16	5.95235	-0.0640408	NA	5.52223	0.105316	NA	6.08438	-0.0666407	NA
YKR090W	PXL1	5.21299	-0.0478359	NA	4.87116	0.0268419	NA	5.21332	0.023895	NA
YKR091W	SRL3	7.34981	0.00595439	NA	7.62927	0.0548367	NA	7.51392	-0.00238487	NA
YKR092C	SRP40	7.91533	-0.0806117	-0.027	7.55101	0.0570462	NA	7.7061	-0.019902	NA
YKR093W	PTR2	8.11528	-0.0418097	NA	8.94468	0.0882119	NA	8.33223	-0.0366063	NA
YKR094C	RPL40B	10.201	0.000642828	NA	9.85878	0.00594687	NA	10.0074	0.00157874	NA
YKR097W	PCK1	3.60438	-0.204062	-0.017	4.17473	0.0330334	NA	4.13882	-0.245929	NA
YKR098C	UBP11	4.78324	-0.0110601	NA	4.19796	0.0301276	NA	4.873	-0.0980952	NA
YKR099W	BAS1	5.9269	0.0394122	NA	5.79443	-0.000968131	NA	6.16083	-0.0332168	NA
YKR100C	SKG1	5.61413	-0.072327	NA	5.96784	0.109484	NA	5.65884	0.0537261	NA
YKR101W	SIR1	4.58427	-0.167409	-0.057	4.61878	-0.106641	NA	4.68197	-0.0807684	NA
YKR104W		3.63396	-0.101926	NA	3.76335	-0.0849663	NA	3.6192	-0.140602	NA
YLL001W	DNM1	6.34148	0.0127979	NA	6.62608	-0.0282345	NA	6.44996	-0.0302103	NA
YLL006W	MMM1	4.49372	0.079098	NA	4.51487	0.0167466	NA	4.05011	0.0774844	NA
YLL007C		4.8905	-0.132611	NA	4.48466	-0.0578245	NA	4.88678	-0.0397805	NA
YLL010C	PSR1	6.65182	0.0670862	NA	7.02359	-0.0227707	NA	6.67184	-0.0224515	NA
YLL011W	SOF1	4.73425	0.0484788	NA	4.31361	0.0519548	NA	4.70944	0.0143928	NA
YLL013C	PUF3	6.04102	-0.0201801	NA	5.81614	-0.0363473	NA	6.01192	0.051386	NA
YLL014W	EMC6	6.93018	0.0185892	0.003	6.36338	0.0137831	NA	6.84721	0.0121159	NA
YLL015W	BPT1	6.6383	-0.0229722	-0.004	6.57255	0.00915988	NA	6.62586	-0.0234122	NA
YLL018C	DPS1	8.82081	0.0221204	NA	8.8693	0.103568	NA	8.95513	-0.053813	NA
YLL024C	SSA2	11.7077	-0.0387545	NA	11.6161	-0.137825	NA	11.8045	-0.139581	NA
YLL028W	TPO1	8.50992	-0.0137088	NA	8.49253	0.0363236	NA	8.42845	-0.0487161	NA
YLL032C		5.63557	-0.156965	-0.034	5.76768	-0.0959156	NA	5.98458	0.0313798	NA
YLL033W	IRC19	4.44044	-0.0964077	NA	4.31363	0.0798144	NA	4.40256	-0.0335123	NA
YLL039C	UBI4	8.69998	0.0282542	NA	8.65932	-0.149917	NA	8.65951	-0.0515569	NA
YLL041C	SDH2	6.81941	-0.136844	-0.042	7.48371	-0.019277	NA	7.4857	-0.101033	NA
YLL045C	RPL8B	11.1281	0.000237179	NA	10.7872	0.00747197	NA	10.9678	-0.000179183	NA
YLL048C	YBT1	6.08152	-0.0622588	-0.019	6.30607	-0.0019671	NA	6.17972	-0.0438573	NA
YLL061W	MMP1	4.43245	-0.268251	-0.087	4.10447	-0.124446	NA	5.04668	-0.185786	NA
YLL062C	MHT1	4.24983	-0.088068	NA	4.15209	-0.204653	NA	4.5609	-0.073239	NA
YLL063C	AYT1	4.11107	-0.0563227	NA	4.07596	-0.19574	NA	4.12632	-0.101537	NA
YLL066W-B		2.16915	-0.141175	NA	1.07152	-0.28638	NA	3.12843	0.170666	NA
YLR003C	CMS1	6.70767	-0.0306631	-0.007	6.80221	0.0868983	NA	6.86146	-0.0202957	NA
YLR006C	SSK1	6.24592	-0.0118989	NA	5.68014	0.109372	NA	6.07927	-0.0159597	NA
YLR008C	PAM18	7.36594	0.0504642	NA	7.09917	0.109012	NA	7.5706	0.0322539	NA
YLR010C	TEN1	4.33564	-0.0425032	NA	3.80556	-0.100532	NA	4.67702	0.0121991	NA
YLR011W	LOT6	5.41777	-0.0593922	NA	5.74708	0.048007	NA	5.95026	0.136411	NA
YLR015W	BRE2	4.5929	-0.199516	-0.038	4.69819	0.140337	NA	4.67936	-0.0517899	NA
YLR016C	PML1	6.00834	-0.0573455	NA	6.08333	-0.0718812	NA	6.05062	-0.0133101	NA
YLR019W	PSR2	5.71037	-0.0887165	NA	6.30131	0.0574931	NA	5.95266	-0.130859	NA
YLR023C	IZH3	3.67836	-0.148764	NA	3.86124	-0.057506	NA	3.65545	-0.149092	NA
YLR024C	UBR2	4.74732	0.0251867	NA	4.53088	0.0401734	NA	4.81036	-0.0245217	NA
YLR025W	SNF7	6.19208	-0.333324	-0.195	5.72994	-0.321984	NA	6.01927	-0.123905	NA
YLR026C	SED5	5.15075	-0.209483	-0.063	5.00685	0.0375508	NA	5.12456	-0.120775	NA
YLR029C	RPL15A	10.7686	-0.00340333	0	10.4804	0.0170906	NA	10.5308	0.00241055	NA
YLR033W	RSC58	5.78621	-0.140496	-0.048	5.10411	-0.112255	NA	5.88424	-0.00386042	NA
YLR034C	SMF3	7.13788	-0.0150137	NA	6.7894	0.0292841	NA	6.75662	0.0078865	NA
YLR035C	MLH2	5.16646	-0.20874	-0.063	5.23453	-0.148015	NA	5.26211	-0.17034	NA
YLR036C		4.45902	-0.139636	-0.023	4.28329	0.0821487	NA	4.80881	0.0283544	NA
YLR038C	COX12	7.16514	-0.288502	-0.172	7.7358	0.0565869	NA	7.67921	-0.10246	NA
YLR043C	TRX1	7.97278	0.0159167	NA	7.85919	-0.00575693	NA	8.32994	-0.00414005	NA
YLR045C	STU2	6.35159	-0.0354105	NA	6.69107	-0.10928	NA	6.74316	-0.0763622	NA
YLR046C		6.02598	-0.0463697	NA	5.87804	-0.00491555	NA	6.15775	-0.0616767	NA
YLR048W	RPS0B	10.0542	-0.00539864	NA	10.0091	0.0368812	NA	9.98846	-0.0387594	NA
YLR050C		6.64269	0.0141276	NA	7.26841	0.00738676	NA	6.87297	0.0036814	NA
YLR052W	IES3	5.89216	-0.0131925	NA	5.68063	-0.014055	NA	6.09222	-0.0111688	NA
YLR058C	SHM2	8.84317	-0.00257708	NA	8.17324	-0.00279812	NA	7.67893	-0.0610951	NA
YLR059C	REX2	7.62075	0.00202963	NA	7.93967	-0.0426403	NA	8.13344	0.0265844	NA
YLR065C	ENV10	6.14345	-0.00782608	NA	5.85328	-0.0678369	NA	6.10061	-0.0596042	NA
YLR066W	SPC3	6.08289	0.00976762	NA	6.08306	0.22041	NA	6.07815	0.192866	0.028
YLR074C	BUD20	7.65268	-0.17367	-0.083	8.17862	-0.266808	NA	7.98701	-0.133608	NA
YLR075W	RPL10	11.5258	-0.00017796	NA	10.9035	0.00103692	NA	11.2375	-0.00038932	NA
YLR079W	SIC1	6.07563	-0.111321	NA	5.95972	-0.0950898	NA	5.93865	-0.163105	NA
YLR081W	GAL2	1.70271	-0.181167	NA	1.46042	0.179525	NA	1.97714	0.0175181	NA
YLR083C	EMP70	7.9111	-0.0293812	-0.005	7.86593	-0.015272	NA	7.82242	-0.0275558	NA
YLR086W	SMC4	6.26877	-0.0890966	NA	5.76486	-0.0688691	NA	5.8562	-0.0985515	NA
YLR087C	CSF1	6.01551	-0.0594129	NA	5.9832	0.0256002	NA	6.25928	0.00530045	NA
YLR089C	ALT1	7.7792	-0.0578116	-0.003	7.97133	0.0015416	NA	7.58391	-0.039467	NA
YLR092W	SUL2	4.28792	0.0273589	NA	4.65942	-0.0245297	NA	4.37877	0.0238598	NA
YLR093C	NYV1	7.11924	-0.106364	-0.041	6.97255	-0.0230128	NA	7.02091	-0.019665	NA
YLR096W	KIN2	6.18972	-0.00220565	NA	6.05751	0.0090726	NA	6.175	-0.00375951	NA
YLR099C	ICT1	5.60128	0.0230565	NA	6.03336	-0.0338483	NA	6.10208	-0.0377003	NA
YLR100W	ERG27	6.88257	-0.00231799	NA	6.85222	0.0670349	NA	7.04592	0.00757271	NA
YLR106C	MDN1	7.58901	-0.0396367	NA	7.18585	0.230639	NA	7.67485	-0.0722283	NA
YLR108C		4.38993	0.0288266	NA	5.11796	0.0161281	NA	4.64231	0.0292967	NA
YLR110C	CCW12	13.5103	5.17704e-05	NA	13.7207	0.000138864	NA	13.2904	0.000122505	NA
YLR112W		7.4994	-0.0123397	NA	7.38	-0.1279	NA	7.39707	-0.0974867	NA
YLR113W	HOG1	8.14021	0.00884065	NA	7.89048	-0.0227817	NA	8.23511	-0.00819046	NA
YLR114C	AVL9	5.85403	-0.117673	-0.016	4.98552	-0.000779413	NA	5.25196	0.0297329	NA
YLR115W	CFT2	5.439	0.0245985	NA	5.33447	0.107103	NA	5.33849	-0.016225	NA
YLR116W	MSL5	5.95068	-0.00359761	NA	6.09872	0.00595429	NA	6.13387	0.00106738	NA
YLR117C	CLF1	5.40834	-0.0360548	NA	5.18823	0.0800795	NA	5.51722	-0.0287101	NA
YLR118C		7.58898	-0.00648844	NA	7.82111	-0.0696996	NA	7.59945	-0.0185173	NA
YLR119W	SRN2	4.78615	0.141754	0.013	4.55905	-0.0956615	NA	4.97741	0.0628371	NA
YLR120C	YPS1	7.31253	-0.0913495	-0.014	7.24583	-0.0370866	NA	7.3898	-0.0323337	NA
YLR121C	YPS3	6.21153	0.0318874	NA	6.96072	0.00139379	NA	6.39719	0.0197895	NA
YLR126C		5.59769	-0.128679	-0.042	5.45886	-0.0773041	NA	5.6244	-0.0831256	NA
YLR130C	ZRT2	6.89256	-0.105723	-0.042	6.55445	-0.0195231	NA	6.84052	-0.116952	NA
YLR132C	USB1	4.8093	-0.223013	-0.07	4.74432	-0.22408	NA	4.94531	-0.136111	NA
YLR133W	CKI1	5.05149	-0.0565993	NA	5.00969	-0.00432686	NA	4.66466	0.0209485	NA
YLR137W	RKM5	5.25748	-0.0665111	-0.011	5.2276	0.0161343	NA	5.29781	-0.0399152	NA
YLR142W	PUT1	4.61103	-0.111265	NA	6.25534	-0.182413	NA	5.7289	-0.102266	NA
YLR143W	DPH6	6.14951	-0.0905244	NA	5.98832	0.153783	NA	6.12267	-0.101456	NA
YLR144C	ACF2	6.02232	-0.0610351	NA	6.03524	-0.064349	NA	6.00351	-0.0625653	NA
YLR148W	PEP3	6.0177	-0.0134034	NA	5.35959	0.0528423	NA	5.74478	-0.00963906	NA
YLR150W	STM1	10.5338	-0.0630281	NA	10.0555	-0.132665	NA	10.3837	-0.0439579	NA
YLR151C	PCD1	5.21122	-0.0517055	NA	4.77169	-0.0561833	NA	5.41056	0.0027282	NA
YLR152C		4.7427	0.0309572	NA	4.93599	-0.0200539	NA	5.12062	-0.0488894	NA
YLR153C	ACS2	9.57365	-0.025337	-0.007	9.52914	0.00561992	NA	9.76159	-0.00211453	NA
YLR154C	RNH203	6.36749	-0.0147601	NA	6.64295	-0.0220213	NA	6.5496	-0.00944553	NA
YLR154W-E		4.42	0.0896421	NA	3.57532	0.161884	NA	4.32553	-0.0658099	NA
YLR155C	ASP3-1	5.63412	0.023894	NA	5.76845	0.053307	NA	5.70867	0.00285097	NA
YLR157C	ASP3-2	5.58688	-0.0126394	NA	5.74503	-0.0470679	NA	5.69017	-0.0423321	NA
YLR158C	ASP3-3	5.59026	-0.0295915	NA	5.72117	-0.041237	NA	5.6974	-0.0445592	NA
YLR160C	ASP3-4	5.51929	0.0329519	NA	5.69578	0.0693069	NA	5.65798	-0.000218621	NA
YLR162W-A	RRT15	4.29208	0.032023	NA	3.90272	-0.113935	NA	4.39339	-0.0541024	NA
YLR170C	APS1	7.76721	0.00357402	NA	7.48365	-0.183652	NA	7.90144	-0.0389249	NA
YLR175W	CBF5	7.71223	0.032318	0.004	7.3297	0.12078	NA	7.80483	0.0038208	NA
YLR178C	TFS1	8.57477	-0.00618682	-0.002	9.23759	-0.00360781	NA	8.55669	-0.00408085	NA
YLR180W	SAM1	8.45731	0.0214821	NA	8.54351	0.0749228	NA	8.30616	0.0313977	NA
YLR188W	MDL1	6.45444	-0.135408	-0.033	6.35297	0.0353183	NA	6.48569	-0.143125	NA
YLR189C	ATG26	4.88481	-0.0521351	NA	5.1267	-0.136703	NA	4.87193	-0.0413152	NA
YLR191W	PEX13	5.37144	-0.0483035	NA	5.53554	-0.0360022	NA	5.42738	-0.0429714	NA
YLR192C	HCR1	9.08087	-0.00293162	NA	8.57204	0.0157842	NA	8.95364	-6.46242e-05	NA
YLR195C	NMT1	6.6087	-0.0478494	NA	6.22434	0.00522106	NA	6.68868	-0.0259357	NA
YLR196W	PWP1	5.88231	-0.0956627	-0.026	5.80264	-0.0926534	NA	5.98923	-0.0916557	NA
YLR200W	YKE2	7.31527	0.00349777	NA	8.0205	-0.0194081	NA	7.62526	0.0381081	NA
YLR205C	HMX1	5.10827	0.0789852	NA	5.5236	0.07319	NA	5.29473	-0.0132928	NA
YLR208W	SEC13	7.91219	-0.0723895	-0.013	7.97027	0.0767364	NA	7.94139	-0.0396165	NA
YLR209C	PNP1	6.43113	-0.138115	-0.044	6.31072	-0.121084	NA	6.58823	-0.154588	NA
YLR212C	TUB4	5.64375	-0.0855863	NA	5.61101	0.101442	NA	5.80976	-0.0168627	NA
YLR219W	MSC3	5.55198	-0.0835795	NA	5.81246	-0.0210629	NA	5.64363	-0.0109268	NA
YLR222C	UTP13	7.16243	0.0139683	NA	6.83745	0.024499	NA	7.35734	-0.0296712	NA
YLR227C	ADY4	4.47244	0.157926	0.009	4.46687	0.222304	NA	4.72687	0.276261	0.015
YLR227W-B		5.56282	-0.0925355	NA	4.70688	0.044983	NA	4.41509	-0.0899817	NA
YLR228C	ECM22	4.42257	-0.0758173	NA	4.25476	-0.183779	NA	4.70692	-0.0178038	NA
YLR241W	CSC1	6.84989	-0.0632218	-0.002	6.68045	-0.00423118	NA	6.9048	-0.0550719	NA
YLR243W	GPN3	6.43261	-0.288743	-0.158	6.25515	0.100904	NA	6.79644	0.0642879	NA
YLR244C	MAP1	7.69785	0.00846836	NA	7.44814	0.0203002	NA	7.33326	0.00138005	NA
YLR252W		5.8808	-0.0458877	NA	6.2072	0.0230538	NA	5.94442	-0.0251331	NA
YLR257W		6.78578	0.0100541	NA	7.14568	0.011325	NA	7.07599	-0.00315364	NA
YLR258W	GSY2	6.07288	-0.0103839	NA	6.52665	0.0129984	NA	6.09604	0.0289545	NA
YLR259C	HSP60	11.6953	-0.0433254	-0.016	11.6529	-0.0542672	NA	11.6359	-0.0462145	NA
YLR260W	LCB5	5.31708	-0.0855782	NA	5.55727	0.0524914	NA	5.50063	-0.0895748	NA
YLR261C/YLR262C	VPS63/YPT6	5.53635	-0.246031	-0.096	5.32689	-0.208163	NA	5.6231	-0.107226	NA
YLR262C-A	TMA7	7.09085	0.00855666	NA	6.75656	0.132647	NA	7.10702	0.0723347	NA
YLR268W	SEC22	7.07058	-0.0563795	-0.023	7.05284	0.0174326	NA	7.23579	-0.0225999	NA
YLR270W	DCS1	6.78697	-0.038925	NA	6.91521	-0.0304799	NA	6.87802	-0.0123566	NA
YLR271W		4.08991	0.00190409	NA	3.95016	-0.0152729	NA	4.02345	0.0366985	NA
YLR272C	YCS4	5.03981	0.00949469	NA	4.86863	0.076252	NA	5.14899	0.00781627	NA
YLR274W	MCM5	5.90309	0.0396424	NA	6.19713	0.00836922	NA	5.82013	-0.000727278	NA
YLR278C		5.68119	0.0716459	NA	6.02133	0.301112	NA	5.50323	0.0896259	NA
YLR280C/YLR281C		3.99998	-0.0594516	NA	4.62082	0.0821352	NA	4.39071	-0.0711981	NA
YLR285W	NNT1	6.56159	-0.0173672	NA	6.27655	-0.125038	NA	6.38132	-0.0352244	NA
YLR287C		6.75638	-0.110186	-0.018	6.59449	0.0542417	NA	6.93545	-0.0607777	NA
YLR288C	MEC3	4.12627	-0.0635716	NA	4.14653	-0.25408	NA	4.64155	-0.154367	NA
YLR290C		5.37474	0.0136724	NA	5.6393	0.105381	NA	5.46165	-0.0153126	NA
YLR291C	GCD7	7.26495	-0.0576686	NA	7.34067	0.120534	NA	7.1816	-0.0562139	NA
YLR293C	GSP1	10.3745	-0.0154836	NA	9.94916	0.0400432	NA	10.2074	-0.0403449	NA
YLR297W		5.42424	-0.0452824	NA	5.55551	-0.0378084	NA	5.23881	0.0124914	NA
YLR300W	EXG1	9.26272	0.00345095	NA	9.64529	0.0269483	NA	9.40766	-0.00463405	NA
YLR304C	ACO1	8.5776	-0.328084	-0.212	8.86817	-0.0908704	NA	8.77001	-0.027221	NA
YLR305C	STT4	6.68233	-0.0373055	NA	6.68109	-0.0630116	NA	6.53069	0.0687801	NA
YLR306W	UBC12	4.37774	-0.0707151	NA	4.41121	0.145462	NA	4.52445	0.0282172	NA
YLR309C	IMH1	5.93876	-0.0803786	NA	5.98567	0.0982812	NA	5.7989	-0.0751001	NA
YLR312W-A	MRPL15	6.84346	0.0737869	NA	6.7113	0.0324978	NA	7.26827	0.00386008	NA
YLR317W		4.0548	-0.109002	NA	4.55109	-0.132765	NA	4.23597	0.0762847	NA
YLR321C	SFH1	5.84588	-0.0299006	NA	5.87048	0.0277949	NA	5.88986	0.0190557	NA
YLR324W	PEX30	5.03199	-0.0743398	NA	5.22022	0.0304022	NA	5.02006	-0.0604204	NA
YLR325C	RPL38	11.4132	-0.0462537	NA	10.9367	-0.0174865	NA	11.2765	-0.0340896	NA
YLR333C	RPS25B	10.2136	-0.00927224	NA	9.51298	-0.0228117	NA	10.037	-0.00978438	NA
YLR336C	SGD1	6.4541	-0.0926909	NA	5.97853	0.177031	NA	6.52044	-0.0990232	NA
YLR340W	RPP0	11.7348	7.97781e-05	NA	11.8945	0.00137639	NA	11.7296	0.000179309	NA
YLR344W	RPL26A	10.0163	0.0272493	NA	9.44453	0.0605824	NA	9.97397	0.0384046	NA
YLR345W		6.4575	-0.0374393	-0.003	6.44097	0.0758503	NA	6.59636	-0.0313104	NA
YLR347C	KAP95	7.11528	0.0553984	NA	6.87462	0.450311	NA	6.92035	0.177624	NA
YLR352W		5.51189	-0.00552354	NA	5.33346	-0.0814076	NA	5.55027	0.0214976	NA
YLR353W	BUD8	5.60288	-0.0696498	NA	5.48681	-0.0982395	NA	5.8222	-0.0888514	NA
YLR355C	ILV5	9.54506	0.0770083	0.031	9.83444	0.00616891	NA	9.48551	0.0471116	NA
YLR361C	DCR2	6.15182	-0.0816035	NA	5.77288	0.0164471	NA	6.11311	-0.0054842	NA
YLR361C-A		6.26387	-0.0413627	NA	5.68939	-0.0775555	NA	6.15021	-0.0348618	NA
YLR362W	STE11	4.32604	0.0522354	NA	4.42424	-0.0138329	NA	4.18636	0.0368019	NA
YLR364W	GRX8	5.94312	-0.0259103	NA	5.21482	0.089399	NA	5.7734	-0.0428276	NA
YLR367W	RPS22B	8.55279	0.000582764	NA	8.25454	0.00326957	NA	8.44092	0.00226277	NA
YLR368W	MDM30	4.8259	-0.100787	-0.022	5.06796	0.0461622	NA	5.06385	-0.073306	NA
YLR371W	ROM2	6.6171	-0.0187897	NA	6.0187	-0.000703521	NA	6.39194	-0.0493352	NA
YLR372W	ELO3	8.85063	-0.0927814	-0.022	8.52876	0.0809765	NA	8.84482	-0.0600462	NA
YLR373C	VID22	5.56613	0.0462029	NA	5.68637	0.107076	NA	5.58431	-0.00268669	NA
YLR376C	PSY3	4.5488	-0.0198301	NA	4.68225	0.000328194	NA	4.80917	0.0237526	NA
YLR378C	SEC61	9.32999	0.0136913	NA	9.31758	-0.0182052	NA	9.52871	0.00510045	NA
YLR380W	CSR1	7.36745	0.00187579	NA	7.74761	-0.0816894	NA	7.44413	0.0585093	NA
YLR382C	NAM2	5.09649	0.0552955	NA	5.42593	0.0273839	NA	5.28035	-0.000709796	NA
YLR390W-A	CCW14	9.31734	-0.16178	-0.067	9.54203	-0.184753	NA	8.93786	-0.0716771	NA
YLR392C	ART10	4.94814	-0.0499079	NA	4.91013	0.0194642	NA	5.25601	-0.0187042	NA
YLR395C	COX8	7.83459	-0.0499161	NA	8.52191	0.00882822	NA	8.45581	-0.0198284	NA
YLR396C	VPS33	5.6746	-0.187335	-0.067	5.20872	-0.0725452	NA	5.53044	-0.169053	NA
YLR397C	AFG2	5.74384	-0.119485	-0.032	5.70161	-0.00442085	NA	5.94713	-3.38554e-05	NA
YLR398C	SKI2	6.5632	-0.0282994	NA	6.18359	0.145961	NA	6.446	-0.000175644	NA
YLR399C	BDF1	7.84716	-0.130829	-0.036	7.98056	-0.0542263	NA	7.92961	-0.169371	NA
YLR403W	SFP1	4.45049	-0.0959905	NA	3.89349	-0.197768	NA	4.24997	-0.115281	NA
YLR404W	FLD1	4.58253	-0.0347632	NA	4.38608	0.0538125	NA	4.52787	-0.0285555	NA
YLR406C	RPL31B	10.1677	-0.0635856	-0.004	9.85395	-0.0235739	NA	10.2091	-0.0685159	NA
YLR409C	UTP21	6.30046	-0.0211504	NA	5.79246	0.07771	NA	6.29847	-0.0169662	NA
YLR410W	VIP1	6.61531	-0.0118157	-0.003	6.29444	0.0220507	NA	6.66015	-0.0109866	NA
YLR410W-B		4.44653	0.0169712	NA	4.7212	0.0383753	NA	4.42388	-0.120005	NA
YLR412W	BER1	6.47187	-0.0559985	NA	6.03356	-0.12309	NA	6.15428	0.0852824	NA
YLR417W	VPS36	5.91758	-0.0368594	NA	5.50654	0.0824203	NA	5.58521	-0.0780999	NA
YLR418C	CDC73	6.84143	-0.0266561	NA	6.14676	0.0456758	NA	6.40782	-0.000358088	NA
YLR419W		5.54496	-0.0264289	NA	4.80528	-0.278421	NA	5.02418	-0.111382	NA
YLR422W		6.36903	-0.00122125	NA	5.83419	0.00754253	NA	6.04511	-0.0175573	NA
YLR423C	ATG17	5.1623	-0.020738	NA	5.18016	0.0446005	NA	5.29053	-0.0267342	NA
YLR429W	CRN1	9.0952	-0.00962841	NA	7.92148	0.0123032	NA	8.42552	-0.0216474	NA
YLR431C	ATG23	6.47595	0.141959	0.051	5.53233	0.0326216	NA	5.45959	-0.0127358	NA
YLR432W	IMD3	9.81429	-0.0285699	-0.018	9.18233	0.112343	NA	8.83708	0.0258517	NA
YLR433C	CNA1	5.6741	-0.0919202	NA	5.35911	-0.142762	NA	5.57863	0.0275789	NA
YLR438W	CAR2	5.64002	-0.0211297	NA	6.66647	-0.162887	NA	5.80208	-0.0465625	NA
YLR440C	SEC39	6.49299	-0.032205	NA	6.4112	-0.110594	NA	6.68745	0.0353076	NA
YLR441C	RPS1A	9.58956	-0.0811861	-0.021	9.38325	-0.095048	NA	9.44177	-0.137933	NA
YLR442C	SIR3	6.1361	-0.00223703	NA	6.66444	0.0339341	NA	6.33173	-0.0254707	NA
YLR446W		5.21715	-0.0377898	NA	5.79872	0.0543484	NA	5.5169	0.0422982	NA
YLR448W	RPL6B	10.0093	-0.050162	NA	9.7243	0.0627546	NA	9.91142	-0.00522872	NA
YLR452C	SST2	6.56192	0.0230697	NA	6.03149	0.118924	NA	6.2332	-0.0147082	NA
YLR456W		4.9181	0.00669107	NA	4.94764	-0.0975768	NA	5.15625	-0.00422359	NA
YLR459W	GAB1	6.70481	0.0756731	0.01	6.44825	-0.0116718	NA	6.72943	0.010502	NA
YML001W	YPT7	7.32185	0.00701663	NA	7.52919	0.0170081	NA	7.39484	0.00616284	NA
YML002W		4.48355	0.0582339	NA	4.68909	0.0341561	NA	4.78626	-0.047793	NA
YML004C	GLO1	8.01286	0.0131996	NA	8.10988	0.0137061	NA	8.04368	0.0111321	NA
YML009C	MRPL39	7.82608	0.127726	0.033	7.30609	0.0543027	NA	8.00275	0.112821	NA
YML009W-B		5.87837	-0.0383265	NA	5.34743	0.0302011	NA	5.64455	-0.0266093	NA
YML015C	TAF11	5.89933	0.0993997	NA	5.97333	-0.024363	NA	5.85446	-0.165752	NA
YML016C	PPZ1	5.85786	-0.0426679	NA	5.92041	0.0393914	NA	5.90415	-0.00566071	NA
YML017W	PSP2	7.25775	0.0390753	NA	6.66346	-0.0111813	NA	7.23669	-0.0154983	NA
YML018C		5.97357	-0.106473	NA	5.70794	0.0933605	NA	5.82481	-0.159978	NA
YML021C	UNG1	5.40955	-0.0448414	-0.014	5.22544	0.00886729	NA	5.39762	-0.0165939	NA
YML022W	APT1	8.52009	0.129547	0.04	8.6028	0.0186399	NA	8.3238	0.084364	NA
YML023C	NSE5	6.05706	-0.0798146	-0.035	5.72744	0.0932984	NA	6.25622	-0.063542	NA
YML024W	RPS17A	11.1312	-0.0324894	NA	10.8218	0.0726018	NA	10.9327	-0.0636083	NA
YML026C	RPS18B	9.86122	0.00433095	NA	9.8181	0.00887514	NA	9.71393	-0.0161653	NA
YML027W	YOX1	6.20682	-0.0433025	NA	6.4025	-0.00627167	NA	6.46847	-0.0552981	NA
YML032C	RAD52	5.62305	-0.177365	-0.045	5.93502	-0.085648	NA	5.90853	-0.161401	NA
YML035C	AMD1	7.66724	-0.133526	-0.037	7.60204	-0.0908409	NA	7.56076	-0.0472465	NA
YML036W	CGI121	7.16265	-0.0258685	NA	6.19909	0.307644	NA	6.84756	0.0641849	NA
YML041C	VPS71	5.04936	-0.0410874	NA	5.60625	0.101334	NA	5.29808	-0.0669767	NA
YML045W		6.17577	0.0163255	NA	6.13239	0.0438954	NA	6.13758	-0.0231821	NA
YML048W	GSF2	7.50426	-0.000186168	NA	7.4898	-0.00704023	NA	7.67079	0.00411903	NA
YML052W	SUR7	7.25468	0.000571239	NA	7.22178	0.028993	NA	7.68945	-0.00519763	NA
YML053C		6.95482	-0.0373822	NA	6.8155	0.097055	NA	7.16775	-0.0134549	NA
YML054C	CYB2	4.82179	0.194319	0.033	5.81093	-0.101002	NA	5.64523	0.18422	NA
YML057W	CMP2	7.2624	-0.00840359	NA	7.55974	-0.0161126	NA	7.22951	0.0018361	NA
YML059C	NTE1	7.10058	-0.0128977	NA	6.75627	0.0978768	NA	6.78692	0.000799165	NA
YML060W	OGG1	5.78246	-0.0194624	NA	5.73494	0.0344427	NA	5.83782	-0.0332635	NA
YML063W	RPS1B	11.3716	-0.00182327	0	11.0597	0.002352	NA	11.2742	-0.000996029	NA
YML064C	TEM1	6.32451	-0.0562752	NA	6.31436	-0.132947	NA	6.64529	-0.0270876	NA
YML067C	ERV41	8.17872	-0.00476775	NA	7.40508	-0.00115948	NA	8.27592	-0.00311955	NA
YML076C	WAR1	5.86232	0.0216412	NA	5.99966	-0.0998959	NA	5.81977	0.0331925	NA
YML078W	CPR3	7.47436	0.00302318	NA	7.79842	-0.00637496	NA	7.46729	0.00631276	NA
YML082W		5.37159	-0.0307631	NA	5.13615	0.0576006	NA	5.58021	-0.0127151	NA
YML085C	TUB1	7.96302	-0.0552912	NA	7.93776	-0.0382038	NA	8.20101	-0.0351266	NA
YML093W	UTP14	5.55186	-0.0265752	NA	5.06666	0.0613579	NA	5.68364	-0.0944948	NA
YML095C	RAD10	2.95636	-0.0586437	NA	2.91637	-0.0282692	NA	3.19132	0.027075	NA
YML096W		5.1694	-0.178294	-0.053	5.1009	-0.0368269	NA	5.43729	-0.0808248	NA
YML099C	ARG81	5.24737	-0.0632823	NA	5.19773	0.0757885	NA	5.35374	-0.0679813	NA
YML100W	TSL1	7.34629	-0.00898624	NA	7.91918	0.00994596	NA	6.98096	-0.000558239	NA
YML103C	NUP188	7.56983	-0.00484044	NA	6.76867	0.111801	NA	7.03077	-0.0353535	NA
YML104C	MDM1	5.074	0.00472272	NA	5.23645	0.052945	NA	5.54284	-0.0148903	NA
YML106W	URA5	9.33074	-0.0101566	NA	9.10115	-0.0184877	NA	9.24614	0.0669262	NA
YML107C	PML39	4.48572	-0.174	-0.053	4.42734	-0.143464	NA	4.519	-0.193423	NA
YML109W	ZDS2	5.0442	-0.0507831	NA	5.11327	0.100107	NA	5.28655	-0.0550262	NA
YML110C	COQ5	8.86708	0.018406	NA	8.16398	0.0563153	NA	8.85239	-0.000784958	NA
YML115C	VAN1	8.04765	-0.146322	-0.059	7.44991	0.181459	NA	7.8819	-0.0825626	NA
YML116W	ATR1	4.70763	-0.0151994	NA	4.91107	0.043358	NA	5.0235	-0.0220802	NA
YML116W-A		7.45119	-0.0233147	NA	7.62357	-0.0215944	NA	7.38837	-0.0212549	NA
YML119W		5.92697	0.0115087	NA	6.04792	-0.0120464	NA	6.33832	-0.00667809	NA
YML120C	NDI1	6.58842	-0.0257713	NA	7.24694	-0.026466	NA	7.29232	-0.0372809	NA
YML121W	GTR1	7.36596	-0.013345	NA	7.25558	0.0077793	NA	7.40015	-0.00814969	NA
YML123C	PHO84	5.5882	0.0152191	NA	8.09459	0.0250097	NA	8.01223	0.0103264	NA
YML129C	COX14	6.76885	0.000842659	NA	7.17818	0.0740033	NA	6.82889	0.0947	NA
YML130C	ERO1	8.49933	0.00783807	NA	9.03261	0.0304108	NA	8.59512	0.00704976	NA
YML131W		4.59146	-0.0817816	NA	5.12156	-0.120384	NA	5.48354	-0.0988148	NA
YMR001C	CDC5	6.4103	-0.0471617	-0.008	6.43503	-0.0164415	NA	6.69571	-0.047588	NA
YMR006C	PLB2	6.60049	-0.0106916	NA	5.86128	0.129361	NA	6.17014	0.0216718	NA
YMR008C	PLB1	9.06439	-0.0753723	NA	9.29234	0.224135	NA	8.87647	-0.106665	NA
YMR009W	ADI1	5.92193	-0.04202	NA	6.1285	-0.0922935	NA	6.13459	-0.0408358	NA
YMR010W		6.42131	-0.0329944	NA	6.34813	0.0103901	NA	6.54753	-0.026887	NA
YMR011W	HXT2	6.43443	0.0214638	NA	7.12323	0.148235	NA	6.75805	0.0344994	NA
YMR012W	CLU1	7.80793	0.00763727	NA	7.80196	0.0221558	NA	7.68604	-0.0116874	NA
YMR013C	SEC59	6.24515	-0.0612447	NA	5.8386	-0.0120547	NA	6.35083	-0.0335793	NA
YMR019W	STB4	4.84485	-0.0687831	NA	5.10611	-0.0774084	NA	4.85363	-0.0716226	NA
YMR022W	UBC7	6.99172	0.014123	NA	7.08607	0.0180687	NA	6.9821	0.0082498	NA
YMR029C	FAR8	6.03357	-0.00935871	NA	5.83213	0.13277	NA	5.94912	0.0147356	NA
YMR030W	RSF1	6.24693	-0.0115749	NA	6.44898	0.0549655	NA	6.48109	-0.0147752	NA
YMR033W	ARP9	6.895	0.027064	NA	6.55321	0.0211403	NA	6.97861	0.0175423	NA
YMR035W	IMP2	5.58915	-0.0609743	NA	5.31701	0.0223507	NA	5.52794	-0.0514609	NA
YMR037C	MSN2	6.48066	-0.0683288	-0.023	6.47617	-0.0742522	NA	6.55684	-0.0381261	NA
YMR038C	CCS1	7.30154	0.023991	NA	7.15964	-0.0422739	NA	7.3842	-0.092841	NA
YMR039C	SUB1	6.58744	-0.04522	NA	6.67344	0.0860541	NA	6.75442	-0.058214	NA
YMR040W	YET2	4.06939	-0.0556031	NA	4.58372	0.0302833	NA	4.75672	-0.097511	NA
YMR043W	MCM1	7.29933	-0.275048	-0.16	7.61081	-0.0884684	NA	7.43807	-0.114312	NA
YMR049C	ERB1	7.39589	-0.0331752	NA	7.39306	0.0301967	NA	7.52366	-0.113823	NA
YMR054W	STV1	6.81378	0.00181481	NA	7.07103	0.0382952	NA	6.93442	-0.00402375	NA
YMR056C	AAC1	5.0375	-0.022793	NA	5.92017	-0.0610887	NA	5.42783	-0.104003	NA
YMR062C	ARG7	5.66413	-0.0298618	NA	5.34541	-0.186962	NA	5.62712	-0.0559428	NA
YMR064W	AEP1	5.98471	-0.0759608	NA	5.87378	0.146444	NA	6.23885	-0.0742094	NA
YMR067C	UBX4	6.39414	-0.0147458	NA	6.5554	0.0290576	NA	6.37008	-0.0265517	NA
YMR070W	MOT3	7.07298	0.0274808	NA	7.23988	-0.140922	NA	7.31307	-0.0387341	NA
YMR073C	IRC21	6.54109	-0.0667179	NA	6.10183	0.00540088	NA	6.44462	-0.0256904	NA
YMR076C	PDS5	5.97943	-0.101885	NA	5.47222	-0.0978283	NA	6.12472	-0.188872	NA
YMR079W	SEC14	8.6797	-0.289733	-0.183	8.63985	0.0305748	NA	8.73615	-0.163159	NA
YMR081C	ISF1	4.33533	0.0205776	NA	5.37965	0.0105103	NA	4.9308	0.00776447	NA
YMR083W	ADH3	9.69212	-0.00297033	NA	9.06451	0.0132546	NA	9.12933	-0.002051	NA
YMR085W		3.5257	0.117305	NA	4.12876	0.0911296	NA	3.91021	0.143374	NA
YMR086W	SEG1	5.66412	-0.168178	-0.083	5.42681	0.13281	NA	5.65941	-0.024064	NA
YMR088C	VBA1	6.3643	-0.00444703	NA	6.45917	0.0133363	NA	6.33432	0.0218175	NA
YMR091C	NPL6	5.23082	-0.0179063	NA	5.14636	-0.0102392	NA	5.18706	-0.0286312	NA
YMR096W	SNZ1	6.43296	-0.120015	-0.021	6.44097	-0.00483699	NA	5.84902	-0.11537	NA
YMR098C	ATP25	5.47308	-0.031921	NA	5.27798	0.0606052	NA	5.6618	-0.0611348	NA
YMR099C		7.11251	-0.0704491	-0.029	6.78558	0.0862859	NA	6.81416	0.0263055	NA
YMR100W	MUB1	6.4663	0.0263417	NA	6.23947	0.0361963	NA	6.52818	-0.000263472	NA
YMR103C		6.59611	-0.0940794	NA	7.50636	-0.236721	NA	6.97093	-0.114163	NA
YMR110C	HFD1	6.31369	-0.14792	-0.037	6.7615	0.0850507	NA	6.56369	-0.0735072	NA
YMR114C		4.03762	-0.00857639	NA	4.2382	0.053883	NA	4.3426	0.0727841	NA
YMR116C	ASC1	10.434	-0.0183977	NA	9.61294	0.0642822	NA	10.2687	-0.023758	NA
YMR121C	RPL15B	7.21328	0.00371428	NA	7.5244	0.00284315	NA	7.43478	0.00642429	NA
YMR122W-A		11.1065	0.00482714	0.001	11.096	-0.000535937	NA	11.0056	-0.00252674	NA
YMR123W	PKR1	7.90982	-0.00900084	NA	7.42626	-0.00968386	NA	7.8944	-0.00146414	NA
YMR128W	ECM16	5.30708	-0.0407171	NA	5.10924	0.025566	NA	5.37287	-0.0385229	NA
YMR129W	POM152	5.63219	-0.00800229	NA	5.28849	-0.0242438	NA	5.54976	0.00502686	NA
YMR130W		6.53746	-0.0082627	NA	6.57009	0.00202101	NA	7.01889	-0.0581806	NA
YMR134W	ERG29	6.77004	0.0715187	NA	7.10285	0.217125	NA	7.20992	-0.00956266	NA
YMR135C	GID8	5.76387	-0.0643636	NA	5.40967	-0.0890402	NA	5.5904	0.0134702	NA
YMR137C	PSO2	5.9808	0.0103234	NA	5.10927	0.11544	NA	5.84655	-0.0375966	NA
YMR139W	RIM11	5.22174	-0.453965	-0.298	5.37385	-0.212125	NA	5.26314	-0.16069	NA
YMR144W		5.19837	-0.0309866	NA	5.34803	0.0562552	NA	5.49579	-0.0258596	NA
YMR145C	NDE1	8.44348	0.129026	0.038	9.20328	0.19309	NA	9.36279	-0.0899026	NA
YMR153W	NUP53	5.85423	-0.0157897	NA	5.50473	0.179034	NA	5.92842	0.0129529	NA
YMR155W		5.03414	0.00552835	NA	5.42365	-0.00997283	NA	5.11657	0.0107104	NA
YMR157C	AIM36	5.4522	-0.037338	NA	4.96322	-0.00451682	NA	5.28624	-0.0440201	NA
YMR161W	HLJ1	7.70329	-0.0564913	-0.02	7.38017	-0.0256667	NA	7.97425	0.0148848	NA
YMR162C	DNF3	5.6662	-0.180603	-0.055	5.35683	-0.0615413	NA	5.61404	-0.12546	NA
YMR163C	INP2	3.38128	0.193964	0.032	3.44635	0.139565	NA	3.47187	0.131139	NA
YMR170C	ALD2	6.5978	-0.0313703	NA	5.71039	0.0887851	NA	5.69694	0.00979278	NA
YMR173W-A		8.81886	-0.0268825	NA	8.78962	0.0368187	NA	8.82101	0.00921131	NA
YMR177W	MMT1	5.51884	-0.00984438	NA	5.1601	0.161903	NA	5.47976	-0.0302213	NA
YMR178W		7.01237	-0.0839853	NA	6.82017	0.0198823	NA	7.20795	0.0493172	NA
YMR180C	CTL1	4.86556	0.0344354	NA	5.01063	-0.0243758	NA	4.969	0.0782314	NA
YMR181C		6.42234	-0.0753102	-0.003	7.10633	0.034128	NA	6.05079	-0.0216864	NA
YMR183C	SSO2	7.7442	-0.162382	-0.073	7.57598	-0.00913003	NA	8.01414	-0.00251238	NA
YMR184W	ADD37	6.6725	0.00306746	NA	7.29591	-0.00321144	NA	7.08595	-0.000646631	NA
YMR186W	HSC82	11.014	0.000398147	NA	10.8865	0.0132984	NA	10.8566	0.000901659	NA
YMR187C		4.67022	-0.178208	-0.031	5.18852	-0.053562	NA	5.1424	-0.111967	NA
YMR189W	GCV2	8.74343	0.0119122	NA	7.88164	0.0666609	NA	7.4798	-0.0135573	NA
YMR190C	SGS1	5.56398	-0.209702	-0.103	5.89959	0.00312334	NA	5.85901	-0.115934	NA
YMR192W	GYL1	5.36523	-0.0395078	NA	5.17581	0.0616997	NA	5.51423	-0.00774368	NA
YMR193W	MRPL24	6.5878	0.0223704	NA	6.21397	0.0239893	NA	6.80297	0.0034889	NA
YMR194C-B	CMC4	5.7627	0.0169201	NA	6.52759	-0.159358	NA	7.00481	-0.0562393	NA
YMR194W	RPL36A	11.0301	-0.0009537	NA	10.8771	-0.00221115	NA	10.8941	-0.00172489	NA
YMR197C	VTI1	6.59755	0.00323739	NA	6.87857	0.0166357	NA	6.70683	0.00371737	NA
YMR198W	CIK1	4.61911	-0.0265486	NA	4.62184	-0.0317856	NA	4.84974	-0.0602999	NA
YMR200W	ROT1	7.81624	-0.143968	-0.053	8.1513	0.129339	NA	7.94672	-0.0953406	NA
YMR201C	RAD14	5.21549	-0.163069	-0.036	4.58003	0.232158	NA	5.41591	-0.0847455	NA
YMR203W	TOM40	7.89644	-0.0825773	NA	7.54928	-0.118336	NA	7.86511	-0.00136313	NA
YMR204C	INP1	3.93285	-0.0273198	NA	4.01856	0.0671745	NA	3.9369	0.0734012	NA
YMR205C	PFK2	9.30404	-0.147186	-0.064	9.07711	0.00154469	NA	9.09272	-0.0220076	NA
YMR206W		2.63837	-0.0967742	NA	2.80714	0.0338974	NA	2.72222	0.202331	NA
YMR209C		5.06218	0.0361553	NA	5.05962	-0.217572	NA	5.42272	0.0320555	NA
YMR211W	DML1	4.20999	-2.44738e-05	NA	4.61422	-0.0519276	NA	4.66273	-0.0494845	NA
YMR212C	EFR3	8.64165	-0.00301486	NA	8.15455	0.0270117	NA	8.74411	-0.0100208	NA
YMR214W	SCJ1	7.2805	-0.0777472	-0.034	7.37228	-0.0346724	NA	7.48306	-0.0449552	NA
YMR215W	GAS3	7.37985	0.0245718	NA	7.59772	-0.0216216	NA	7.65935	0.00270774	NA
YMR216C	SKY1	6.98059	-0.0803579	NA	6.92521	-0.0438529	NA	7.11988	-0.0479915	NA
YMR217W	GUA1	8.25902	0.0118161	0.001	8.42964	-0.00076847	NA	8.10445	0.0057987	NA
YMR218C	TRS130	5.58479	-0.0467758	NA	5.57378	0.0202804	NA	5.72799	-0.00192283	NA
YMR220W	ERG8	7.50224	-0.168243	-0.061	7.93071	0.174825	NA	7.80155	-0.0472039	NA
YMR221C		6.96867	0.0582382	NA	7.273	-0.0138348	NA	7.11311	0.0484164	NA
YMR223W	UBP8	4.7145	-0.0488434	NA	4.67753	0.000539552	NA	4.72364	-0.0449509	NA
YMR224C	MRE11	4.02841	-0.152809	NA	3.90279	-0.265358	NA	4.11051	-0.0488429	NA
YMR228W	MTF1	5.30573	-0.0463478	-0.014	5.5402	0.0133825	NA	5.5429	-0.0462382	NA
YMR229C	RRP5	7.52574	0.00345614	NA	6.87873	0.0780684	NA	7.56268	0.011445	NA
YMR232W	FUS2	3.72039	0.0473646	NA	3.85681	0.0559234	NA	3.89956	0.0895674	NA
YMR233W	TRI1	4.4384	0.0271821	NA	4.32517	0.0408491	NA	4.52926	0.0494862	NA
YMR235C	RNA1	7.67816	0.00682572	NA	7.30842	0.151057	NA	7.56086	0.0267998	NA
YMR236W	TAF9	9.57921	-0.0387197	-0.017	9.39734	-0.000279103	NA	9.53854	-0.0211345	NA
YMR237W	BCH1	7.33366	-0.0153012	-0.002	7.54968	0.00336482	NA	7.29645	0.000201238	NA
YMR241W	YHM2	8.27582	-0.116237	-0.068	8.15271	-0.0857848	NA	8.13676	-0.0962414	NA
YMR242C	RPL20A	10.2853	0.000752938	NA	10.347	0.00362841	NA	10.0739	0.00319723	NA
YMR243C	ZRC1	7.62524	-0.0692997	NA	7.09735	-0.163406	NA	7.599	-0.0764052	NA
YMR244C-A	COA6	6.48975	-0.0177402	NA	5.80414	0.0226312	NA	6.43827	-0.0351923	NA
YMR246W	FAA4	8.88447	-0.186601	-0.106	8.95563	0.0494682	NA	8.66785	-0.0394448	NA
YMR250W	GAD1	6.5429	-0.0162117	NA	6.24497	0.0499499	NA	6.55339	-0.014444	NA
YMR251W-A	HOR7	10.3757	0.0264897	NA	10.2737	-0.0116986	NA	10.4183	0.0116966	NA
YMR255W	GFD1	6.17131	-0.206517	-0.08	6.51684	-0.361093	NA	6.45527	-0.111511	NA
YMR256C	COX7	8.31875	-0.10105	-0.022	8.8838	0.0705507	NA	8.78953	-0.0386602	NA
YMR257C	PET111	5.3153	-0.097752	NA	5.30856	-0.0141186	NA	5.53514	-0.0613208	NA
YMR258C	ROY1	6.59303	-0.000951759	NA	6.50481	0.0253051	NA	6.63883	-0.0354414	NA
YMR259C	TRM732	5.52043	0.0330968	NA	5.5075	0.119952	NA	5.5565	0.0254847	NA
YMR262W		5.12769	-0.155497	-0.015	5.39117	-0.104055	NA	5.4172	-0.0579518	NA
YMR263W	SAP30	5.05757	-0.0305307	NA	4.7149	0.00440921	NA	5.07631	-0.0266513	NA
YMR264W	CUE1	6.07605	0.00468417	NA	6.56533	-0.0128989	NA	6.18345	0.00142189	NA
YMR265C		4.08626	-0.1409	-0.01	4.7134	0.150756	NA	4.26584	-0.0249207	NA
YMR269W	TMA23	5.15372	-0.0144746	NA	4.74664	0.0833619	NA	5.12286	-0.0117125	NA
YMR271C	URA10	3.45376	-0.0398958	NA	2.9234	-0.11761	NA	2.93569	-0.0180862	NA
YMR282C	AEP2	5.553	-0.0111937	NA	5.47102	0.135839	NA	5.60267	-0.071814	NA
YMR289W	ABZ2	5.50145	-0.0117263	NA	5.17246	0.0108846	NA	5.51809	0.0219793	NA
YMR290C	HAS1	7.6489	-0.0677814	NA	7.1568	-0.231317	NA	7.75153	0.0623384	NA
YMR295C		7.85801	-0.00117873	NA	7.76911	0.0438005	NA	7.96312	0.00134989	NA
YMR300C	ADE4	7.06283	-0.123485	-0.03	7.08409	0.220664	NA	6.8382	-0.100658	NA
YMR302C	YME2	6.94188	-0.0591809	-0.003	6.8761	-0.0203525	NA	7.16617	-0.0118215	NA
YMR304W	UBP15	7.64982	-0.00119883	NA	7.62984	-0.0646069	NA	7.71788	-0.0307376	NA
YMR307W	GAS1	10.2826	0.0125426	NA	10.0877	0.0599127	NA	10.3327	0.01074	NA
YMR308C	PSE1	8.2471	-0.016719	-0.005	7.28175	0.0789005	NA	7.97622	-0.0134783	NA
YMR309C	NIP1	8.15043	-0.0627346	-0.007	8.12617	0.0205522	NA	8.24373	0.019692	NA
YMR314W	PRE5	7.42957	-0.0546806	-0.022	7.62665	-0.0463852	NA	7.65037	-0.0528348	NA
YMR316W	DIA1	4.9711	-0.0939832	-0.004	5.25041	0.0586705	NA	4.99596	-0.00952326	NA
YMR319C	FET4	7.29119	-0.000857658	NA	7.05488	0.0231979	NA	6.94836	0.00128498	NA
YNL002C	RLP7	8.26142	0.00404046	NA	7.76507	0.0239605	NA	8.41826	-0.00347668	NA
YNL003C	PET8	4.93881	-0.107857	-0.021	4.85392	-0.0684854	NA	5.18064	-0.0588565	NA
YNL004W	HRB1	7.2153	-0.0214656	NA	6.91469	-0.0776103	NA	7.46888	-0.0152786	NA
YNL005C	MRP7	6.10468	0.00605986	NA	6.10611	0.115482	NA	6.31075	0.0240122	NA
YNL006W	LST8	7.26426	-0.201801	-0.104	6.99682	-0.0871767	NA	7.58907	-0.111036	NA
YNL009W	IDP3	3.15348	0.0727729	NA	3.12409	0.271004	NA	2.87227	0.0374084	NA
YNL011C		5.41639	-0.0183367	NA	5.76142	-0.0173181	NA	5.59849	-0.00292294	NA
YNL012W	SPO1	4.66634	0.00194699	NA	3.76206	0.0414294	NA	4.47073	-0.0119621	NA
YNL016W	PUB1	7.92116	0.0262045	NA	8.115	-0.0865698	NA	8.13324	-0.0941792	NA
YNL021W	HDA1	4.98295	-0.0427666	NA	4.75928	0.0282147	NA	4.84963	-0.0626144	NA
YNL022C	RCM1	5.41823	0.00526512	NA	5.5138	-0.0919101	NA	5.56124	-0.0442438	NA
YNL023C	FAP1	4.89053	0.0107753	NA	5.11071	-0.0149172	NA	4.94868	0.159073	NA
YNL024C-A	KSH1	8.04883	-0.0261432	NA	8.12182	0.0398385	NA	8.00068	-0.00112646	NA
YNL025C	SSN8	3.56962	-0.0213796	NA	3.30233	-0.0134614	NA	3.24771	0.0970651	NA
YNL026W	SAM50	5.98841	-0.0461938	-0.004	6.4979	-0.0457083	NA	6.03177	-0.0434207	NA
YNL031C	HHT2	11.388	0.0025068	NA	11.2292	0.0237888	NA	11.5755	-0.000730011	NA
YNL032W	SIW14	4.33942	-0.012009	NA	4.33853	0.136949	NA	4.43951	0.0430697	NA
YNL037C	IDH1	7.96655	-0.00738093	NA	8.15192	0.0308959	NA	7.82207	0.00236845	NA
YNL039W	BDP1	6.29848	-0.0242287	NA	6.04741	-0.0332483	NA	6.18818	-0.0183069	NA
YNL040W		6.70966	-0.00788047	NA	6.21343	0.0199222	NA	5.86217	0.0217275	NA
YNL041C	COG6	6.3272	-0.031681	NA	6.31175	0.00701449	NA	6.33448	-0.0293362	NA
YNL042W	BOP3	5.66131	0.0211651	NA	5.7166	0.0392551	NA	5.61505	0.0122463	NA
YNL044W	YIP3	7.25889	-0.0457192	NA	7.48391	0.122653	NA	7.48042	-0.0386882	NA
YNL045W	LAP2	7.38869	-0.0520402	NA	7.0844	0.0109541	NA	7.30728	0.0415975	NA
YNL049C	SFB2	7.07873	-0.0207691	NA	6.86728	0.0762364	NA	7.17962	-0.0248829	NA
YNL053W	MSG5	5.95063	-0.00686765	NA	5.85665	0.0175676	NA	6.06742	-0.0070767	NA
YNL055C	POR1	10.0924	-0.0609789	NA	10.0888	-0.170333	NA	10.0534	-0.0515111	NA
YNL056W	OCA2	6.91093	-0.00930185	NA	6.81572	-0.0180501	NA	7.18965	0.02101	NA
YNL058C		6.01825	-0.0143436	-0.002	5.98972	0.0357432	NA	6.13189	0.0131469	NA
YNL059C	ARP5	5.51583	-0.0434663	NA	5.45144	-0.103168	NA	5.59477	-0.140035	NA
YNL062C	GCD10	5.82075	-0.0238553	NA	5.90146	0.0164157	NA	6.03688	-0.000867443	NA
YNL064C	YDJ1	8.61905	-0.0481779	-0.012	8.55672	0.13624	NA	8.77306	-0.0356597	NA
YNL066W	SUN4	7.6264	-0.0238713	NA	7.43763	0.0112771	NA	7.87361	0.0094899	NA
YNL067W	RPL9B	9.8154	-0.102799	-0.023	9.46844	0.145933	NA	9.57629	-0.0107773	NA
YNL069C	RPL16B	10.576	-0.00304697	-0.001	10.4011	0.00364679	NA	10.3428	-0.00168161	NA
YNL071W	LAT1	8.80844	-0.018344	NA	8.12835	0.0439398	NA	8.94961	0.0716523	NA
YNL074C	MLF3	6.45419	-0.0757653	-0.006	6.56309	0.0975997	NA	6.49441	-0.0801625	NA
YNL076W	MKS1	5.4197	-0.0372267	NA	5.28115	-0.0158423	NA	5.19909	-0.0292911	NA
YNL078W	NIS1	6.68092	-0.100597	-0.007	6.64573	-0.214253	NA	6.50722	-0.135979	NA
YNL079C	TPM1	8.95829	-0.00137793	NA	9.30503	-0.000735675	NA	9.14365	0.000974863	NA
YNL080C	EOS1	7.27344	0.00704329	NA	7.59019	0.0550401	NA	7.32739	0.00880902	NA
YNL081C	SWS2	7.66444	-0.0108703	NA	7.26299	-0.0106774	NA	7.93621	0.0149218	NA
YNL084C	END3	5.97759	-0.0206403	NA	5.4949	0.143042	NA	5.71355	-0.0129145	NA
YNL085W	MKT1	8.069	0.00104287	NA	7.67616	0.00283824	NA	7.8037	-0.00695306	NA
YNL086W	SNN1	5.64201	0.00399188	NA	5.72207	-0.130754	NA	5.77292	-0.028021	NA
YNL087W	TCB2	5.99791	-0.101235	NA	5.88257	-0.215095	NA	6.18062	-0.165487	NA
YNL088W	TOP2	6.55389	-0.20348	-0.108	6.02711	-0.126051	NA	6.44836	-0.189435	-0.008
YNL090W	RHO2	5.82879	-0.499984	-0.344	6.62987	0.055501	NA	6.23057	-0.0921519	NA
YNL091W	NST1	7.25639	-0.000748281	NA	7.60888	-0.0280598	NA	7.41259	-0.0120927	NA
YNL092W		4.72435	-0.131898	NA	5.17862	-0.11287	NA	4.99439	-0.0613098	NA
YNL094W	APP1	8.09731	-0.0731259	NA	7.8306	-0.21229	NA	8.13242	-0.147827	NA
YNL095C		4.07484	0.0222365	NA	4.43424	-0.0391588	NA	4.17627	-0.0193573	NA
YNL096C	RPS7B	9.19463	0.00099048	NA	8.57073	-0.00552149	NA	8.96152	0.00452611	NA
YNL098C	RAS2	8.20413	-0.109399	-0.024	8.35116	-0.25262	NA	8.45723	-0.151927	NA
YNL099C	OCA1	6.62758	-0.045622	NA	6.24821	-0.0560011	NA	6.73574	-0.0463841	NA
YNL101W	AVT4	6.42711	0.0221513	NA	7.03066	0.00944842	NA	6.57276	-0.00139125	NA
YNL106C	INP52	4.49291	0.0505818	NA	4.76261	0.0801462	NA	4.79008	0.0589478	NA
YNL111C	CYB5	7.6119	-0.0116928	NA	7.96042	0.012282	NA	8.15807	0.00113248	NA
YNL114C		1.72685	0.0992307	NA	1.65228	-0.189842	NA	2.00425	0.0478353	NA
YNL115C		6.12657	-0.00516889	NA	6.31115	0.0443111	NA	6.17666	-0.016714	NA
YNL119W	NCS2	5.5882	-0.0118556	NA	6.01437	0.1902	NA	5.90307	0.00920013	NA
YNL121C	TOM70	7.47799	-0.18507	-0.078	7.26366	0.114212	NA	7.30008	0.0248443	NA
YNL122C		6.6317	-0.0543534	NA	6.79119	0.000370523	NA	6.82999	-0.0196238	NA
YNL126W	SPC98	5.59673	-0.132183	-0.021	5.57237	-0.31056	NA	5.92421	-0.116203	NA
YNL127W	FAR11	7.48201	0.0359227	NA	6.92663	-0.0325872	NA	7.30449	-0.00830039	NA
YNL129W	NRK1	5.50028	0.0196731	NA	5.17866	0.199582	NA	5.21805	0.0100664	NA
YNL130C	CPT1	8.37512	-0.0595891	-0.006	7.80983	0.0359733	NA	8.48357	-0.00176301	NA
YNL131W	TOM22	7.97606	-0.192305	-0.094	8.02849	-0.0247515	NA	7.92231	-0.0934773	NA
YNL135C	FPR1	11.2636	0.0170879	NA	10.9374	0.0760499	NA	11.0871	0.0937739	NA
YNL136W	EAF7	6.44599	-0.0273819	NA	5.74934	-0.127967	NA	6.46055	-0.0670635	NA
YNL137C	NAM9	6.48711	-0.112992	-0.005	6.16539	0.0470665	NA	6.7276	-0.0407329	NA
YNL138W	SRV2	6.70852	0.0310296	NA	6.29686	0.0171849	NA	6.50093	-0.00306203	NA
YNL138W-A	YSF3	6.22242	0.0623419	NA	6.1922	-0.113787	NA	6.40395	0.0811539	NA
YNL139C/YNL140C	THO2	5.58699	-0.0539625	NA	5.0817	-0.00632209	NA	5.38547	-0.0171947	NA
YNL141W	AAH1	7.02954	-0.047598	NA	6.68185	0.0298994	NA	7.10887	-0.0636756	NA
YNL145W	MFA2	7.27485	0.0225651	NA	10.1224	0.00820743	NA	9.79545	0.00535664	NA
YNL146W		3.66816	-0.183808	-0.006	3.70786	-0.238756	NA	3.44937	0.0451745	NA
YNL149C	PGA2	7.14313	-0.00615278	NA	6.86204	-0.00122691	NA	7.43098	-0.00512534	NA
YNL151C	RPC31	7.02342	-0.005431	NA	6.72772	0.0736391	NA	7.06311	0.0415253	NA
YNL152W	INN1	5.26412	0.0471215	NA	4.86556	0.150158	NA	5.42375	0.0547886	NA
YNL153C	GIM3	7.56582	-0.00022693	NA	7.17521	0.0846799	NA	7.53293	0.0206333	NA
YNL154C	YCK2	6.32743	-0.115996	-0.005	6.12953	-0.201241	NA	6.379	-0.0905358	NA
YNL156C	NSG2	6.73542	-0.223253	-0.105	6.89459	0.0257573	NA	6.97301	-0.075386	NA
YNL157W	IGO1	7.01211	-0.0199685	NA	7.19976	-0.0366177	NA	7.18806	-0.025721	NA
YNL159C	ASI2	4.05819	-0.10683	NA	3.87892	-0.0775874	NA	3.73511	-0.178093	NA
YNL161W	CBK1	7.04022	-0.27466	-0.152	6.61469	-0.114861	NA	7.08342	-0.155968	NA
YNL162W-A		4.99066	0.0995142	0.008	5.22578	0.136013	NA	5.27975	0.0495254	NA
YNL163C	RIA1	5.41491	-0.00453001	NA	4.97999	0.0209758	NA	5.34042	0.00229829	NA
YNL164C	IBD2	7.34022	-0.0455036	NA	6.61561	0.0853627	NA	7.35285	-0.0363548	NA
YNL165W		4.77249	-0.0896956	NA	5.04347	0.190649	NA	5.07437	0.0173195	NA
YNL168C	FMP41	6.78504	-0.040788	NA	6.73695	-0.0642186	NA	6.64177	-0.0320832	NA
YNL174W		1.12056	-0.167245	NA	3.19548	0.107744	NA	2.29476	0.0417511	NA
YNL176C	TDA7	5.86339	0.00142683	NA	5.72889	0.0635235	NA	6.15913	0.0316699	NA
YNL177C	MRPL22	5.11134	-0.0375701	NA	5.10848	-0.05749	NA	5.35196	-0.0305649	NA
YNL178W	RPS3	10.5552	0.00409847	NA	10.64	0.00264475	NA	10.5238	0.00237248	NA
YNL183C	NPR1	5.75233	-0.0113778	NA	5.97007	0.134062	NA	6.09155	0.0288654	NA
YNL185C	MRPL19	6.60115	0.015525	NA	6.19265	0.0255055	NA	6.66038	-0.0602802	NA
YNL186W	UBP10	7.00426	0.0206468	NA	6.88287	-0.10842	NA	7.20033	0.0685888	NA
YNL187W	SWT21	4.77156	0.0861431	NA	5.03521	0.0134437	NA	4.94617	-0.0198394	NA
YNL189W	SRP1	7.582	-0.00278725	NA	7.26979	0.0595185	NA	7.38616	0.0434732	NA
YNL193W		5.18418	0.0112496	NA	4.91789	0.000790856	NA	5.0844	-0.00278745	NA
YNL197C	WHI3	4.38565	0.128142	NA	4.13838	0.137245	NA	4.22281	0.0912226	NA
YNL199C	GCR2	6.08183	-0.185813	-0.062	5.84862	-0.0642693	NA	5.97402	-0.154662	NA
YNL206C	RTT106	5.84902	-0.0601198	-0.013	5.12218	0.11862	NA	5.49972	-0.0048841	NA
YNL207W	RIO2	5.69381	0.010776	NA	5.6275	0.0271249	NA	5.64804	0.023121	NA
YNL208W		9.7984	0.000699665	NA	9.91967	0.00354185	NA	9.86085	-0.00020165	NA
YNL213C	RRG9	6.54197	-0.00934006	NA	5.90086	0.0288888	NA	6.69503	-0.00220143	NA
YNL215W	IES2	7.06833	-0.0128149	NA	6.69884	-0.00822543	NA	7.11776	-0.0161012	NA
YNL216W	RAP1	5.48426	-0.248114	-0.096	5.15214	-0.00257875	NA	5.21767	-0.0995367	NA
YNL218W	MGS1	4.6939	-0.127759	NA	4.59347	-0.280533	NA	4.79175	-0.0229817	NA
YNL219C	ALG9	5.66403	0.0214094	NA	5.59124	0.0538455	NA	5.6809	-0.0272289	NA
YNL220W	ADE12	6.94334	-0.0242992	-0.004	6.69947	0.0364763	NA	6.67827	0.000766266	NA
YNL221C	POP1	6.01423	-0.131788	-0.036	5.9503	-0.142676	NA	6.0536	-0.171089	NA
YNL222W	SSU72	6.12717	0.0160831	NA	6.00138	0.0172161	NA	5.94798	0.0401399	NA
YNL225C	CNM67	4.54968	-0.0775306	NA	4.27863	-0.0558909	NA	4.61562	-0.0339595	NA
YNL229C	URE2	7.1778	-0.0911729	NA	7.14774	-0.149902	NA	7.47495	-0.0938085	NA
YNL232W	CSL4	6.3272	0.0966452	0.013	6.63558	-0.0494225	NA	6.53442	-0.00144472	NA
YNL233W	BNI4	6.17122	-0.0124165	NA	5.81253	-0.0051941	NA	6.08999	-0.0102329	NA
YNL234W		4.66101	0.000539731	NA	4.96303	-0.027188	NA	5.01989	-0.0246728	NA
YNL242W	ATG2	5.55579	-0.145399	-0.069	6.04494	-0.0180569	NA	5.87886	-0.0417568	NA
YNL246W	VPS75	6.52222	0.00648338	NA	6.17469	-0.0200199	NA	6.57958	-0.0142595	NA
YNL248C	RPA49	7.31735	-0.0196724	NA	6.84367	0.0451059	NA	7.31815	-0.0533162	NA
YNL249C	MPA43	2.42696	0.0876008	NA	2.80472	-0.0823386	NA	2.62869	-0.00982034	NA
YNL251C	NRD1	8.74512	-0.0492841	NA	9.21654	-0.0746524	NA	9.83428	0.000330188	NA
YNL255C	GIS2	8.11488	-0.149482	-0.052	8.1581	-0.00506356	NA	8.12588	-0.0342787	NA
YNL260C	LTO1	6.67866	-0.0240481	NA	6.75328	-0.0142041	NA	6.97387	-0.0256809	NA
YNL261W	ORC5	6.51891	0.00873603	NA	6.80058	-0.0481635	NA	6.56742	0.0191233	NA
YNL262W	POL2	6.85922	-0.0703566	NA	6.59535	0.000680979	NA	6.83087	-0.0157518	NA
YNL263C	YIF1	7.48326	0.0787515	NA	7.54311	-0.068091	NA	7.43334	0.0910204	NA
YNL265C	IST1	5.5311	-0.220632	-0.087	5.78545	-0.0394358	NA	5.53004	-0.109727	NA
YNL267W	PIK1	5.8448	-0.0662969	NA	4.78656	-0.0959753	NA	5.42418	0.00703916	NA
YNL268W	LYP1	8.3686	-0.0812684	NA	8.84657	-0.00463835	NA	8.4802	-0.112551	NA
YNL272C	SEC2	4.34185	0.0329466	NA	3.94819	-0.188284	NA	4.40509	0.037802	NA
YNL280C	ERG24	8.63543	0.0151047	NA	7.86254	0.00807673	NA	8.40684	0.000412591	NA
YNL283C	WSC2	6.23082	-0.0575838	NA	6.52773	-0.172574	NA	6.33622	-0.157595	NA
YNL284C	MRPL10	5.83657	0.0088261	NA	6.19504	-0.00971753	NA	6.23896	-0.0273562	NA
YNL288W	CAF40	6.14874	-0.0383616	NA	5.85133	-0.0328939	NA	6.07508	-0.0163059	NA
YNL291C	MID1	6.80082	-0.0552575	NA	6.69132	-0.0162054	NA	6.78943	-0.0166893	NA
YNL294C	RIM21	5.82985	-0.024914	NA	6.11616	0.0190671	NA	6.04582	0.0235703	NA
YNL297C	MON2	7.26817	-0.119499	-0.035	6.73527	-0.0563129	NA	7.11974	-0.064842	NA
YNL300W	TOS6	8.79682	-0.0138583	NA	9.35612	0.0554993	NA	8.98891	-0.0289314	NA
YNL302C	RPS19B	10.4612	0.00538518	NA	10.0193	0.0628222	NA	10.3598	0.0920176	NA
YNL305C	BXI1	7.46122	0.000743214	NA	7.74979	0.00477952	NA	7.52784	-0.00544523	NA
YNL307C	MCK1	6.828	-0.00151524	NA	6.74645	-0.0913492	NA	7.02046	-0.0140006	NA
YNL308C	KRI1	6.01001	-0.0370391	NA	6.05469	-0.0968223	NA	6.08943	-0.068627	NA
YNL309W	STB1	5.80538	-0.0744014	NA	5.72931	-0.194139	NA	5.89555	-0.126035	NA
YNL310C	ZIM17	7.37671	0.00269446	NA	7.45166	-0.0340858	NA	7.40612	-0.00634093	NA
YNL311C	SKP2	4.95795	-0.0295853	NA	5.29102	-0.0221222	NA	4.97868	-0.00167668	NA
YNL312W	RFA2	7.11814	0.0279628	NA	6.83545	0.0417695	NA	7.20969	0.00218629	NA
YNL314W	DAL82	5.2499	-0.0322696	NA	5.23221	0.0378284	NA	5.39825	-0.0286883	NA
YNL321W	VNX1	6.79341	-0.0246433	NA	7.17803	-0.108084	NA	6.60941	-0.08737	NA
YNL323W	LEM3	6.13104	-0.0148671	NA	6.18942	0.117859	NA	6.19645	-0.0944751	NA
YNL326C	PFA3	6.76213	-0.146552	-0.042	6.36297	0.0808176	NA	6.79031	-0.0915284	NA
YNL327W	EGT2	7.11827	0.00978391	NA	6.51615	-0.0311853	NA	7.00139	-0.014727	NA
YNL330C	RPD3	6.52576	-0.154918	-0.052	6.71243	-0.151393	NA	6.83129	-0.171635	NA
YNL334C	SNO2	3.16828	0.0574466	NA	2.63519	0.100626	NA	3.01643	-0.0174893	NA
YNR001C	CIT1	7.54101	0.0120511	NA	7.43448	0.024902	NA	7.3305	0.0223981	NA
YNR004W	SWM2	3.35678	0.00367702	NA	2.65026	0.218112	NA	2.96147	-0.0259519	NA
YNR008W	LRO1	6.65092	-0.0269846	NA	6.06829	0.0653049	NA	6.58386	-0.0614828	NA
YNR009W	NRM1	5.81346	-0.00942075	NA	5.51094	-0.112096	NA	6.05739	0.0386782	NA
YNR010W	CSE2	5.66233	0.011877	NA	5.95601	0.0183174	NA	5.96082	0.0282932	NA
YNR015W	SMM1	5.25034	0.0227515	NA	5.77592	-0.057972	NA	5.32495	-0.144185	NA
YNR016C	ACC1	8.17439	-0.0579911	NA	7.76184	0.341082	NA	7.96567	-0.106371	NA
YNR017W	TIM23	9.03004	-0.0243225	NA	8.78651	0.0492615	NA	9.20418	-0.0341975	NA
YNR019W	ARE2	5.38249	0.00223975	NA	5.80829	-0.110876	NA	5.4408	-0.0689175	NA
YNR021W		7.95137	-0.0312666	NA	7.664	0.277447	NA	7.8733	0.00551832	NA
YNR024W	MPP6	5.44277	0.0240558	NA	5.23364	0.128707	NA	5.44023	0.0165083	NA
YNR027W	BUD17	6.57134	0.0129629	NA	6.58847	0.019943	NA	6.76602	-0.0331787	NA
YNR030W	ALG12	7.15313	-0.0408507	-0.006	7.18248	0.025966	NA	7.08944	-0.00132932	NA
YNR031C	SSK2	7.67438	-0.0108962	NA	6.69406	0.0221	NA	7.64518	-0.00874085	NA
YNR032C-A	HUB1	6.65578	-0.0100916	NA	6.01233	0.0356243	NA	6.69022	0.0105064	NA
YNR032W	PPG1	6.8696	-0.0895877	-0.026	6.88417	-0.0958663	NA	7.23183	-0.0292079	NA
YNR034W	SOL1	5.55772	-0.0343532	NA	5.4002	-0.0256917	NA	5.38475	-0.0294294	NA
YNR035C	ARC35	7.32392	-0.0185138	-0.003	7.47378	-0.00489314	NA	7.39615	-0.0159524	NA
YNR038W	DBP6	6.05744	-0.0250422	NA	6.20171	-0.0943331	NA	6.1622	0.0135468	NA
YNR040W		5.96003	0.0117247	NA	5.81171	0.0389668	NA	6.14083	-0.00860725	NA
YNR043W	MVD1	7.10312	-0.0134326	NA	7.43277	-0.00324965	NA	6.99912	0.0155462	NA
YNR047W	FPK1	6.33238	-0.0134271	NA	6.20092	-0.0557043	NA	6.42203	0.0226644	NA
YNR048W		4.69852	-0.0832137	NA	4.87768	-0.0559667	NA	4.92123	-0.0666291	NA
YNR049C	MSO1	5.93258	0.0213205	NA	6.38755	-0.0275634	NA	6.28022	-0.0254375	NA
YNR050C	LYS9	7.13052	-0.0345009	NA	7.17431	-0.0202526	NA	6.33753	0.00642679	NA
YNR051C	BRE5	6.44608	0.101876	0.027	5.98396	0.0965554	NA	6.39202	0.0356827	NA
YNR052C	POP2	6.97718	0.00833217	NA	7.37288	-0.00496611	NA	7.24855	-0.00562713	NA
YNR053C	NOG2	8.41649	0.107875	0.035	8.5363	0.0308066	NA	8.70478	0.0810911	NA
YNR054C	ESF2	6.49288	-0.0981846	-0.029	6.50691	-0.112263	NA	6.62044	-0.0948478	NA
YNR055C	HOL1	7.18821	-0.196377	-0.098	6.97368	-0.0804543	NA	7.29823	-0.138649	NA
YNR059W	MNT4	3.76391	-0.32461	-0.131	3.65086	-0.0552963	NA	3.71407	-0.051363	NA
YNR067C	DSE4	7.7352	0.132209	0.081	7.39535	0.0176951	NA	7.70953	0.0014152	NA
YOL004W	SIN3	7.1744	-0.056992	NA	6.62459	0.0278931	NA	6.9828	-0.0634157	NA
YOL009C	MDM12	5.63217	-0.243696	-0.129	5.28555	0.0857519	NA	5.58478	-0.0776835	NA
YOL011W	PLB3	7.15272	-0.00526839	NA	7.28086	0.119451	NA	7.03291	-0.0293149	NA
YOL013C	HRD1	6.95522	-0.0137346	NA	6.69271	0.0117878	NA	6.9978	-0.00929197	NA
YOL014W		5.14802	-0.0852183	NA	4.5589	-0.173352	NA	5.12803	-0.0258562	NA
YOL016C	CMK2	5.24621	0.00510269	NA	5.25995	0.125582	NA	5.30055	-0.00573749	NA
YOL018C	TLG2	5.5649	-0.0143039	NA	5.20218	0.0351549	NA	5.63405	-0.0337932	NA
YOL020W	TAT2	6.9269	-0.0243614	-0.007	6.86673	0.0221214	NA	7.00508	-0.00623421	NA
YOL022C	TSR4	6.09348	0.0519696	0.003	5.7515	0.0799771	NA	6.06675	0.0668693	NA
YOL026C	MIM1	8.3266	-0.00551998	NA	8.1437	-0.0101469	NA	8.43617	-0.0029922	NA
YOL027C	MDM38	7.99254	-0.0248551	NA	8.44563	0.0288902	NA	8.23103	-0.0263549	NA
YOL033W	MSE1	4.73795	0.0889125	NA	4.18069	-0.113302	NA	4.92101	0.0624174	NA
YOL034W	SMC5	6.2472	-0.0943326	-0.023	5.05345	0.130567	NA	5.6022	-0.048184	NA
YOL038W	PRE6	7.25332	-0.0211827	NA	7.27368	-0.030974	NA	7.33912	-0.0295155	NA
YOL040C	RPS15	11.3765	-0.000143718	NA	11.052	0.00165962	NA	11.3103	1.7953e-05	NA
YOL041C	NOP12	6.66162	-0.129226	-0.027	6.67949	0.0147965	NA	6.79832	-0.0735292	NA
YOL042W	NGL1	4.99774	-0.0920016	NA	5.39921	-0.0643642	NA	5.37173	0.149013	NA
YOL049W	GSH2	8.00717	-0.0038316	NA	7.91855	-0.00105512	NA	8.05672	-0.0029519	NA
YOL052C-A	DDR2	7.70368	-0.0400793	-0.004	9.08532	0.0142136	NA	8.17071	-0.019339	NA
YOL053W	AIM39	5.4147	-0.0184893	NA	5.26564	-0.205708	NA	5.77267	0.0218532	NA
YOL054W	PSH1	5.29536	0.02831	NA	5.00921	0.0527999	NA	5.23055	-0.0594377	NA
YOL059W	GPD2	7.72346	-0.100925	-0.023	7.87206	-0.197429	NA	7.6991	-0.0175059	NA
YOL063C	CRT10	6.06116	-0.00730588	NA	6.32195	-0.0272413	NA	6.18721	-0.0242837	NA
YOL065C	INP54	4.33983	-0.161907	-0.004	4.28397	-0.0951999	NA	4.2861	-0.132019	NA
YOL068C	HST1	7.11412	0.0106111	NA	6.94417	0.227101	NA	7.3054	0.0561204	NA
YOL069W	NUF2	4.62387	-0.0318801	NA	4.49948	0.148361	NA	4.85384	0.115084	NA
YOL075C		4.45122	0.000104966	NA	4.18122	0.270372	NA	4.48679	0.0890551	NA
YOL076W	MDM20	6.7189	-0.0137439	NA	6.5575	-0.0370832	NA	6.69037	-0.0164896	NA
YOL077C	BRX1	6.50861	-0.0130802	NA	6.56757	0.0084964	NA	6.58507	-0.00894072	NA
YOL078W	AVO1	5.3192	-0.00384162	NA	4.72653	-0.0345705	NA	5.19727	0.0840272	NA
YOL080C	REX4	5.37613	0.0123948	NA	5.32749	0.00988388	NA	5.77187	-0.0125962	NA
YOL081W	IRA2	7.17905	-0.197014	-0.085	7.02086	0.0266431	NA	7.19434	-0.120706	NA
YOL087C	DUF1	6.68754	-0.285245	-0.167	6.52994	-0.0512064	NA	6.61569	-0.237407	-0.027
YOL092W	YPQ1	6.07401	-0.00102403	NA	6.39506	0.0246283	NA	5.97998	-0.0249451	NA
YOL093W	TRM10	5.81779	-0.215863	-0.119	5.51719	-0.033406	NA	5.90882	-0.17773	-0.012
YOL094C	RFC4	6.1613	-0.0396097	-0.007	5.94966	0.0643272	NA	6.21855	0.0451753	NA
YOL097W-A		4.84681	-0.000457903	NA	4.07854	0.0307739	NA	4.4092	0.0284969	NA
YOL103W	ITR2	7.59267	0.039305	NA	7.34174	0.0164884	NA	7.61136	-0.0219983	NA
YOL109W	ZEO1	9.80598	0.021565	NA	10.8016	0.167933	NA	9.83339	-0.0204553	NA
YOL110W	SHR5	5.37274	-0.0709959	NA	5.53212	0.0157306	NA	5.44656	-0.0678563	NA
YOL111C	MDY2	7.68541	0.00105629	NA	7.74015	0.00980904	NA	7.8708	-0.0128559	NA
YOL116W	MSN1	5.30283	-0.121279	-0.025	5.54144	0.0392467	NA	5.60838	0.00209668	NA
YOL119C	MCH4	6.48221	-0.100995	-0.019	6.81552	-0.0594097	NA	6.68806	-0.114201	NA
YOL120C	RPL18A	11.8477	0.00729415	NA	11.7083	0.00228475	NA	11.8602	-0.00254794	NA
YOL123W	HRP1	8.14167	0.00784906	0.001	7.07146	0.031817	NA	7.74919	0.00198838	NA
YOL124C	TRM11	6.04586	-0.0745846	NA	6.0281	-0.0411723	NA	6.14304	0.0185228	NA
YOL125W	TRM13	5.70903	-0.0405865	NA	5.50842	0.0291035	NA	5.71383	-0.0250246	NA
YOL127W	RPL25	10.2088	0.00147955	NA	10.1679	-0.00738284	NA	9.94301	0.0113189	NA
YOL128C	YGK3	6.63886	0.0179085	NA	6.60809	-0.0320839	NA	6.66445	0.00499954	NA
YOL133W	HRT1	7.21113	-0.0109638	NA	7.3089	0.00595808	NA	7.40554	0.00259889	NA
YOL135C	MED7	6.95546	0.0624603	NA	6.9959	-0.00327016	NA	6.97028	0.0297121	NA
YOL136C	PFK27	7.54083	0.00755644	NA	7.78507	-0.00870515	NA	7.86929	-0.00361778	NA
YOL138C	RTC1	5.81399	-0.00608074	NA	5.62336	-0.0404546	NA	5.83878	-0.0638941	NA
YOL140W	ARG8	6.56823	-0.227395	-0.11	6.91371	0.187954	NA	7.44294	-0.00779369	NA
YOL154W	ZPS1	2.4414	-0.0925631	NA	4.24313	0.0167374	NA	4.05506	-0.090986	NA
YOL158C	ENB1	5.99515	-0.0522902	NA	5.17325	0.0485695	NA	5.13104	-0.000250091	NA
YOL159C		7.58934	-0.132644	-0.058	7.77448	0.0228558	NA	7.80698	-0.0630155	NA
YOL164W	BDS1	5.09062	-0.00958187	NA	5.47899	-0.112361	NA	5.18504	0.0284373	NA
YOR001W	RRP6	5.50621	-0.0576665	-0.018	6.07828	-0.0486366	NA	5.58918	-0.0488734	NA
YOR002W	ALG6	7.46004	-0.144336	-0.075	7.74293	-0.072105	NA	7.36163	0.00679723	NA
YOR003W	YSP3	5.95867	-0.00672275	NA	6.06803	0.0676609	NA	6.07784	-0.0110175	NA
YOR007C	SGT2	10.1851	-0.0029535	NA	9.7055	-0.0667636	NA	10.134	0.0175484	NA
YOR019W		4.64757	0.0320243	NA	4.42204	-0.00165406	NA	4.83418	-0.00046106	NA
YOR020C	HSP10	10.8986	-0.000731312	NA	10.6255	0.00676717	NA	11.0441	-0.000357354	NA
YOR021C	SFM1	6.9644	-0.0105554	NA	6.55895	0.0573209	NA	6.92188	-0.0190463	NA
YOR022C		4.67774	0.0217934	NA	4.67149	0.129864	NA	4.8681	0.0326627	NA
YOR026W	BUB3	6.07909	-0.0426471	NA	5.99124	0.0298363	NA	6.18329	-0.0204663	NA
YOR027W	STI1	9.95612	0.000289724	NA	9.96206	0.00779924	NA	10.0135	0.000245613	NA
YOR028C	CIN5	5.19035	-0.0373066	NA	5.07943	-0.0777986	NA	5.12032	-0.0322081	NA
YOR032C	HMS1	4.56386	-9.06817e-05	NA	4.61052	0.140655	NA	4.7925	0.00749222	NA
YOR034C	AKR2	5.34553	-0.0156718	NA	5.00227	-0.111222	NA	5.23656	-0.081625	NA
YOR034C-A		3.42606	-0.0875352	NA	3.45211	-0.0289229	NA	3.65869	-0.0507579	NA
YOR037W	CYC2	5.37947	-0.0093831	NA	5.12156	-0.0433804	NA	5.63674	-0.024666	NA
YOR039W	CKB2	8.82001	-0.00661441	NA	8.36617	0.00181011	NA	9.07813	-9.20076e-05	NA
YOR040W	GLO4	4.43998	-0.171832	NA	5.39726	0.0626563	NA	6.08583	-0.151297	NA
YOR042W	CUE5	7.50152	-0.251691	-0.141	6.95313	0.0290463	NA	7.14499	-0.0526404	NA
YOR043W	WHI2	7.74806	-0.13329	-0.035	7.31626	-0.0732247	NA	7.90261	-0.135297	NA
YOR045W	TOM6	8.9295	0.0160917	NA	8.07645	-0.0033062	NA	9.06994	0.0115184	NA
YOR046C	DBP5	7.61505	-0.00973812	-0.002	7.15829	0.0452506	NA	7.52072	-0.00325727	NA
YOR047C	STD1	6.22365	-0.00707543	NA	6.47165	-0.0054116	NA	6.19314	-0.00412761	NA
YOR048C	RAT1	5.5148	-0.0830027	-0.007	4.65609	-0.0433831	NA	5.1483	-0.020326	NA
YOR049C	RSB1	2.81467	-0.0727265	NA	3.57815	0.0455548	NA	3.78215	-0.0781718	NA
YOR052C	TMC1	8.54913	0.016266	NA	9.63615	0.0466699	NA	8.76581	-0.0123884	NA
YOR058C	ASE1	5.76226	-0.146945	-0.022	5.62005	-0.192628	NA	6.09884	-0.125769	NA
YOR061W	CKA2	8.12483	0.000466727	NA	7.73679	0.0274928	NA	8.25432	0.0103442	NA
YOR063W	RPL3	10.6414	-0.00122112	NA	11.0262	0.00582678	NA	10.385	0.00276948	NA
YOR064C	YNG1	5.17114	-0.0123965	NA	5.01965	0.0177451	NA	5.44123	-0.0163929	NA
YOR065W	CYT1	7.08717	0.000176138	NA	7.25095	-0.0252434	NA	7.87858	0.017427	NA
YOR066W	MSA1	5.59649	0.0992985	NA	5.36187	0.106319	NA	5.37576	-0.00800594	NA
YOR069W	VPS5	6.90929	0.0137078	NA	6.92612	0.0228512	NA	7.06468	0.0364622	NA
YOR074C	CDC21	6.0839	0.0174059	NA	5.80788	0.248083	NA	6.10033	-0.0235948	NA
YOR079C	ATX2	4.6974	-0.12519	NA	4.47566	0.151313	NA	4.80847	-0.016403	NA
YOR080W	DIA2	4.6852	-0.0345378	NA	4.70785	0.0623827	NA	4.99592	-0.0384473	NA
YOR081C	TGL5	6.32953	0.00934888	NA	6.58229	0.0037131	NA	6.17295	0.00158901	NA
YOR089C	VPS21	7.98815	-0.141646	-0.062	7.6351	-0.036246	NA	8.01112	-0.0283214	NA
YOR090C	PTC5	6.33705	-0.0345149	NA	6.3529	0.0368466	NA	6.41351	-0.0263693	NA
YOR094W	ARF3	5.35659	0.00766965	NA	5.23325	0.0401064	NA	5.54526	0.0147301	NA
YOR095C	RKI1	5.90167	-0.00820621	NA	5.20334	-0.0317771	NA	5.66609	-0.0435606	NA
YOR098C	NUP1	6.81406	0.00114358	NA	6.51595	0.00896683	NA	6.90106	-0.00422358	NA
YOR099W	KTR1	7.91712	0.00795449	NA	7.99418	0.00366555	NA	7.79664	-0.00252734	NA
YOR105W		5.46498	-0.187279	-0.06	5.39666	0.050446	NA	5.36905	-0.0935988	NA
YOR106W	VAM3	5.40478	0.00919068	NA	5.18341	0.0901019	NA	5.61072	0.0615579	NA
YOR108W	LEU9	6.92096	-0.0358424	NA	6.46965	-0.111181	NA	6.77796	-0.0944533	NA
YOR112W	CEX1	7.11139	0.000422405	NA	7.06909	0.00270971	NA	7.35346	-0.00754229	NA
YOR113W	AZF1	4.76769	-0.110358	-0.013	4.88634	-0.0277744	NA	4.80986	0.0301567	NA
YOR114W		5.43382	-0.0382401	NA	5.86618	0.138171	NA	5.70834	-0.0107906	NA
YOR120W	GCY1	6.99453	0.0202633	NA	6.76356	0.194188	NA	6.9905	-0.0108611	NA
YOR123C	LEO1	5.65527	0.00844607	NA	4.56135	0.0280632	NA	5.58855	-0.0102073	NA
YOR125C	CAT5	5.1423	-0.0479327	NA	4.86356	-0.0711177	NA	5.03799	-0.0231874	NA
YOR133W	EFT1	9.41867	0.000235376	NA	8.94119	0.0104045	NA	9.12284	-0.00196825	NA
YOR134W	BAG7	3.36576	-0.222559	-0.045	3.91098	-0.197786	NA	3.54289	-0.234316	NA
YOR136W	IDH2	9.05935	-0.000893648	NA	9.18635	0.00571112	NA	8.83313	0.0198337	NA
YOR140W	SFL1	1.9098	0.116841	NA	2.30543	0.109033	NA	2.19209	0.102046	NA
YOR141C	ARP8	5.6769	-0.089186	NA	5.47662	-0.165318	NA	5.80819	-0.139803	NA
YOR142W-B		5.89959	-0.0519456	NA	5.87597	0.13255	NA	5.51238	-0.0641615	NA
YOR143C	THI80	5.95149	-0.192475	-0.098	5.78762	-0.014215	NA	6.32204	-0.0966726	NA
YOR145C	PNO1	7.93288	-0.0148377	NA	7.49833	-0.00562164	NA	8.10448	-0.0185106	NA
YOR147W	MDM32	5.66012	0.0196191	NA	5.72517	0.0694955	NA	5.68485	-0.0131353	NA
YOR150W	MRPL23	6.30526	0.0221768	NA	6.39088	0.0239775	NA	6.64898	0.0115139	NA
YOR151C	RPB2	7.89588	-0.187487	-0.079	7.13492	0.0773543	NA	7.65555	-0.0206689	NA
YOR152C		5.18033	0.137791	0.006	5.2857	-0.022707	NA	5.41803	-0.014622	NA
YOR157C	PUP1	8.18799	-0.0514483	NA	7.66059	0.125932	NA	8.18765	-0.0139747	NA
YOR158W	PET123	6.58137	-0.0616555	NA	6.86021	-0.0289315	NA	6.86349	0.0106796	NA
YOR159C	SME1	5.49144	-0.123006	NA	5.20595	-0.0180509	NA	5.42968	0.00242893	NA
YOR161C	PNS1	5.85396	0.0197618	NA	6.48359	-0.0548475	NA	5.86296	-0.00857225	NA
YOR164C	GET4	7.48992	-0.185402	-0.078	7.3155	-0.0924543	NA	7.37837	-0.131354	NA
YOR165W	SEY1	6.59791	-0.0644989	NA	6.71949	0.11643	NA	6.7849	-0.00299617	NA
YOR172W	YRM1	4.61741	-0.0391922	NA	4.60835	-0.100276	NA	4.87205	-0.0923118	NA
YOR174W	MED4	6.20685	-0.028108	NA	6.00184	0.111689	NA	6.57731	-0.054144	NA
YOR177C	MPC54	3.98573	0.0440053	NA	4.74997	0.100418	NA	4.57295	0.0977568	NA
YOR178C	GAC1	5.24499	-0.372549	-0.194	6.00031	-0.0869087	NA	5.57816	-0.222037	NA
YOR180C	DCI1	4.15827	-0.0844871	NA	4.40946	-0.112268	NA	4.46957	-0.0544227	NA
YOR182C	RPS30B	11.1436	-0.00676465	-0.004	10.6532	0.0152823	NA	10.9847	-0.00369765	NA
YOR185C	GSP2	7.90606	-0.00791929	NA	8.15103	-0.0142468	NA	7.8991	-0.0119781	NA
YOR186W		2.15303	0.0960527	NA	3.03333	-0.102833	NA	2.30543	0.049184	NA
YOR187W	TUF1	7.80982	0.038015	0.006	7.8552	0.00864455	NA	7.95108	0.00921589	NA
YOR188W	MSB1	5.61494	0.00331086	NA	5.62395	0.0214906	NA	5.58406	-0.0205758	NA
YOR189W	IES4	6.72818	-0.0147873	NA	6.54303	0.0293332	NA	6.8113	-0.00211499	NA
YOR191W	ULS1	6.16603	-0.0414081	NA	5.53816	0.00897486	NA	6.05176	-0.0421035	NA
YOR192C-C		4.15619	-0.179813	-0.006	4.45005	0.106829	NA	4.26306	0.00387199	NA
YOR194C	TOA1	6.39837	-0.228873	-0.115	6.30787	-0.169953	NA	6.45874	-0.169417	NA
YOR195W	SLK19	6.0082	-0.031957	NA	5.86275	0.0504522	NA	6.06616	-0.0137037	NA
YOR196C	LIP5	5.43484	-0.0552345	-0.004	5.21523	0.0128326	NA	5.63409	-0.0430729	NA
YOR197W	MCA1	8.31683	-0.0591794	-0.004	7.78042	-0.0206261	NA	8.20263	-0.0259506	NA
YOR198C	BFR1	8.8051	-0.000650864	NA	8.62686	0.0064015	NA	8.87972	-0.000693229	NA
YOR206W	NOC2	6.40356	0.0414136	NA	5.72269	0.248176	NA	6.38227	0.040741	NA
YOR207C	RET1	7.63854	-0.05859	NA	7.62967	-0.0365717	NA	7.55821	0.00895916	NA
YOR210W	RPB10	10.1901	0.000224618	NA	9.62625	0.000376499	NA	10.1998	0.0014052	NA
YOR215C	AIM41	6.0441	-0.0953768	-0.025	6.36411	0.136482	NA	6.29574	0.0123137	NA
YOR219C	STE13	6.83374	-0.0724481	-0.006	6.52928	-0.144678	NA	6.87415	-0.0334049	NA
YOR220W	RCN2	6.43272	-0.00308825	NA	6.58349	0.018436	NA	6.54745	-0.00518598	NA
YOR223W	DSC3	5.16529	-0.120338	NA	5.00002	0.199034	NA	5.12461	0.0508568	NA
YOR228C	MCP1	4.65417	-0.298414	-0.129	4.96573	-0.103032	NA	4.84015	-0.0635404	NA
YOR229W	WTM2	5.62912	-0.027882	NA	5.17024	-0.0180887	NA	5.53573	0.0508832	NA
YOR232W	MGE1	6.86008	-0.0019445	NA	6.7224	0.0241029	NA	6.90747	-0.000731085	NA
YOR233W	KIN4	5.6762	-0.0717281	-0.029	5.75991	-0.0576714	NA	5.91511	-0.0730297	NA
YOR238W		5.05467	0.0190756	NA	4.87958	-0.0189337	NA	5.21234	-0.024715	NA
YOR241W	MET7	6.21173	-0.115145	-0.013	6.48056	0.315749	NA	6.34757	0.236416	0.019
YOR243C	PUS7	6.56234	-0.144845	-0.045	6.67881	-0.201704	NA	6.62521	-0.186105	NA
YOR244W	ESA1	5.67292	0.0417215	NA	6.00195	0.238325	NA	5.8098	4.39956e-05	NA
YOR247W/YOR248W	SRL1	9.80578	-0.0873753	-0.029	9.85404	0.0327212	NA	10.068	-0.0614959	NA
YOR253W	NAT5	7.09018	0.000786076	NA	7.05354	-0.00221256	NA	6.96614	0.00408042	NA
YOR258W	HNT3	4.03233	-0.176905	-0.021	4.16945	0.0773528	NA	4.14743	-0.0637089	NA
YOR259C	RPT4	7.4107	0.00037359	NA	7.00192	0.252731	NA	7.5741	0.00520388	NA
YOR260W	GCD1	8.08342	-0.136215	-0.053	7.82817	-0.0586928	NA	8.02109	-0.0914165	NA
YOR261C	RPN8	6.68563	-0.0138107	NA	6.46853	0.0421021	NA	6.61293	-0.00580159	NA
YOR264W	DSE3	6.27286	-0.0918023	NA	5.92422	0.0300497	NA	6.25714	-0.126947	NA
YOR265W	RBL2	6.7571	-0.0809423	NA	6.70678	-0.139431	NA	6.71845	-0.0330454	NA
YOR266W	PNT1	4.50148	-0.0994576	-0.031	5.16036	-0.0302476	NA	4.89345	-0.0745977	NA
YOR267C	HRK1	6.62628	-0.00379614	NA	6.75233	0.0207072	NA	6.62194	0.011983	NA
YOR272W	YTM1	6.66327	-0.0504993	-0.017	5.73403	-0.0227959	NA	6.06527	-0.0107893	NA
YOR273C	TPO4	7.01798	-0.100539	-0.03	7.06947	0.00212964	NA	7.13846	-0.0648411	NA
YOR274W	MOD5	5.55855	-0.100385	NA	5.59996	0.120491	NA	5.66962	-0.0174722	NA
YOR276W	CAF20	7.93392	-0.00288168	NA	7.76969	-0.00463494	NA	7.93083	0.0161199	NA
YOR284W	HUA2	4.73142	0.0091841	NA	4.89186	0.0470446	NA	5.0204	0.00891962	NA
YOR285W	RDL1	9.08304	0.00303492	NA	9.23394	-0.000578716	NA	9.25747	-0.00235556	NA
YOR286W	RDL2	7.20364	-0.0491286	NA	7.23815	0.00561027	NA	7.37162	-0.00173113	NA
YOR290C	SNF2	6.76647	-0.0661615	-0.014	6.99439	-0.053412	NA	6.72891	-0.0851458	NA
YOR293W	RPS10A	10.207	-0.000128972	NA	9.78096	0.00666916	NA	9.87985	0.00155423	NA
YOR297C	TIM18	6.50021	-0.122647	-0.04	6.41505	-0.0370238	NA	6.54159	-0.0972968	NA
YOR298C-A	MBF1	9.15382	-0.0130709	NA	8.75054	-0.0211501	NA	9.10286	-0.0156229	NA
YOR301W	RAX1	5.15823	-0.0220371	NA	5.36131	-0.0782229	NA	5.16918	-0.129174	NA
YOR303W	CPA1	8.83221	0.00307475	NA	9.06089	0.0160378	NA	9.08457	-0.000912782	NA
YOR304C-A	BIL1	6.12601	-0.0689582	NA	5.5858	-0.108433	NA	6.08921	0.0194953	NA
YOR304W	ISW2	5.24005	-0.00206613	NA	5.15141	0.109705	NA	5.13572	0.0396975	NA
YOR305W	RRG7	5.52899	-0.0072337	NA	5.09996	0.0484876	NA	5.71503	-0.00592338	NA
YOR308C	SNU66	5.73546	-0.0551656	NA	5.25841	-0.029717	NA	5.69753	-0.0517692	NA
YOR309C		7.38107	-0.112137	-0.033	7.18574	-0.0303269	NA	7.39572	-0.0550901	NA
YOR311C	DGK1	7.0815	-0.0452436	-0.017	7.1545	-0.000842097	NA	7.38119	-0.00455329	NA
YOR317W	FAA1	8.10941	-0.00717205	-0.001	8.53682	-0.00430953	NA	8.08389	-0.0050519	NA
YOR318C		3.0627	0.125501	NA	2.96357	-0.00436196	NA	3.22628	-0.0656214	NA
YOR319W	HSH49	4.58621	-0.00810883	NA	4.72345	0.00191515	NA	4.49241	0.0933821	NA
YOR320C	GNT1	6.62948	-0.0569318	NA	6.13751	0.0276139	NA	6.76595	0.0344487	NA
YOR322C	LDB19	6.26448	-0.189511	-0.073	6.29306	-0.0685744	NA	6.32359	-0.137041	NA
YOR323C	PRO2	7.84674	-0.0114251	NA	7.50397	-0.00353165	NA	7.6942	-0.00188797	NA
YOR324C	FRT1	5.13958	0.178281	0.069	5.21312	0.071756	NA	5.27064	0.0447844	NA
YOR326W	MYO2	7.74721	-0.0267063	NA	7.5979	-0.12791	NA	7.78279	-0.0830093	NA
YOR328W	PDR10	4.85758	-0.187199	-0.034	4.93876	0.151219	NA	4.86593	-0.118929	NA
YOR329C	SCD5	6.34156	-0.00872115	NA	6.10792	0.0444212	NA	6.46464	0.00836709	NA
YOR335C	ALA1	6.73982	-0.00628975	NA	6.1295	0.0632466	NA	6.61495	0.00509795	NA
YOR336W	KRE5	6.05344	-2.58035e-05	NA	6.01229	-0.0782072	NA	6.26456	-0.0708821	NA
YOR338W		6.08307	-0.0140009	NA	6.34972	-0.00233391	NA	6.52783	-0.0191257	NA
YOR340C	RPA43	6.65405	-0.012834	NA	5.70284	-0.0340156	NA	6.66275	-0.0232988	NA
YOR341W	RPA190	8.02452	-0.00507958	NA	7.34765	-0.0551345	NA	7.79111	-0.0503525	NA
YOR342C		7.12949	-0.0436422	NA	7.39552	0.210846	NA	7.31085	-0.0327633	NA
YOR343W-B		4.08675	-0.378343	-0.166	4.71297	0.0139259	NA	4.4593	-0.0481967	NA
YOR344C	TYE7	6.78668	-0.0380809	NA	6.81732	0.10628	NA	6.43734	-0.0569447	NA
YOR346W	REV1	5.64547	-0.0179834	NA	5.36924	0.021899	NA	5.80168	0.00244661	NA
YOR347C	PYK2	5.04239	-0.0603015	NA	4.91409	-0.152253	NA	4.4551	-0.0679851	NA
YOR349W	CIN1	4.97742	-0.0677901	NA	4.97987	0.0680547	NA	4.77418	-0.113382	NA
YOR352W	TFB6	4.36103	-0.0128909	NA	4.32741	0.200588	NA	4.33333	0.0396308	NA
YOR355W	GDS1	8.61458	0.0118368	NA	8.87045	0.00156366	NA	8.73512	0.0158208	NA
YOR359W	VTS1	5.87032	-0.211348	-0.082	5.96242	-0.0301401	NA	5.98394	-0.190065	NA
YOR360C	PDE2	6.29548	0.0642806	0.02	6.73511	0.0600655	NA	6.62223	0.00213152	NA
YOR361C	PRT1	8.29401	0.0381465	NA	7.93804	0.113399	NA	8.18605	0.0122751	NA
YOR366W		3.56398	-0.281311	-0.096	3.99869	-0.0744305	NA	4.15308	-0.168285	NA
YOR369C	RPS12	11.8449	0.000616302	NA	11.8955	0.00321066	NA	11.9807	0.000246855	NA
YOR370C	MRS6	7.61967	-0.117206	-0.025	6.82795	0.0337909	NA	7.52513	0.0247382	NA
YOR372C	NDD1	6.18554	0.00670651	NA	6.44511	0.00116475	NA	6.36677	0.0214781	NA
YOR375C	GDH1	9.2118	0.0224583	NA	9.82423	0.0478024	NA	10.217	0.000821774	NA
YOR377W	ATF1	7.074	0.0585884	NA	6.28607	0.051195	NA	6.7811	-0.00235866	NA
YOR383C	FIT3	7.23631	-0.0458327	NA	6.99592	0.0269766	NA	6.19788	-0.0167682	NA
YOR385W		4.05926	0.143705	NA	4.53608	-0.161832	NA	3.91928	0.11631	NA
YOR386W	PHR1	4.09804	-0.0768061	NA	3.95529	-0.115116	NA	4.03729	-0.181935	NA
YOR389W		3.87314	-0.0895063	-0.002	4.41577	-0.0327122	NA	4.36977	-0.0292297	NA
YOR390W	FEX1	6.11933	-0.175099	-0.057	5.92775	0.00090146	NA	5.90885	-0.100528	NA
YPL001W	HAT1	6.0062	0.0280481	NA	6.2519	0.0409535	NA	6.1088	0.0133847	NA
YPL002C	SNF8	6.4701	-0.0628261	NA	6.36465	0.240537	NA	6.58096	0.0287385	NA
YPL004C	LSP1	8.35263	-0.0792416	-0.014	8.68607	0.065251	NA	8.35558	-0.0215507	NA
YPL006W	NCR1	7.31977	-0.0438816	-0.005	6.71158	0.0233266	NA	7.0933	-0.0357473	NA
YPL011C	TAF3	5.24484	-0.0409125	NA	5.52935	0.0597788	NA	5.28393	-0.00539309	NA
YPL013C	MRPS16	7.16348	-0.0125745	NA	7.01484	0.1765	NA	7.39609	0.0168806	NA
YPL015C	HST2	7.18304	-0.0906346	NA	7.24167	0.0512101	NA	7.50492	-0.0432369	NA
YPL022W	RAD1	5.97328	-0.0709269	NA	6.00746	0.0736273	NA	6.09851	-0.0500475	NA
YPL023C	MET12	6.42059	-0.0513024	NA	6.25209	0.215026	NA	6.56744	-0.0202087	NA
YPL026C	SKS1	6.1526	-0.0255991	NA	6.71752	-0.0138362	NA	6.38864	-0.0704819	NA
YPL031C	PHO85	7.34203	0.0135019	NA	7.60368	-0.00695582	NA	7.3964	0.0026755	NA
YPL032C	SVL3	6.73741	-0.264064	-0.14	6.93884	-0.0868718	NA	7.00099	-0.102304	NA
YPL034W		4.90148	0.0130656	NA	4.85339	-0.0770905	NA	5.18796	0.0901683	NA
YPL037C	EGD1	9.85443	-0.00753586	-0.002	9.80495	0.00683449	NA	9.7323	-0.00483777	NA
YPL042C	SSN3	5.45305	0.00961001	NA	5.73113	0.0424426	NA	5.61686	0.088341	NA
YPL043W	NOP4	6.67602	-0.0217152	NA	6.30052	0.0279676	NA	6.83173	-0.0188865	NA
YPL045W	VPS16	6.27126	-0.13649	-0.027	6.18229	-0.0645043	NA	6.36579	-0.122373	NA
YPL046C	ELC1	5.50699	-0.0259578	NA	5.60508	0.129182	NA	5.70854	0.00303307	NA
YPL052W	OAZ1	4.97285	-0.128076	-0.017	5.59173	-0.119006	NA	5.23094	-0.03802	NA
YPL053C	KTR6	8.42105	0.00664978	NA	8.21871	0.00837755	NA	8.4254	0.001761	NA
YPL054W	LEE1	3.34648	-0.26301	-0.049	4.09777	-0.0212078	NA	3.81162	0.0786229	NA
YPL056C	LCL1	4.24453	-0.0384209	NA	4.58148	0.0831443	NA	4.42097	0.047814	NA
YPL060W	MFM1	4.56709	-0.176105	-0.021	4.53128	0.104843	NA	4.7035	-0.179168	NA
YPL063W	TIM50	7.59232	-0.0768568	NA	7.14871	0.143209	NA	7.57468	-0.00892193	NA
YPL064C	CWC27	5.01355	0.119591	NA	4.70282	0.0824139	NA	5.09044	0.122649	NA
YPL066W	RGL1	6.40892	0.00629488	NA	6.12999	-0.00238229	NA	6.25471	-0.0207414	NA
YPL069C	BTS1	5.47603	-0.0229058	NA	5.64598	0.0638883	NA	5.58592	-0.0683209	NA
YPL070W	MUK1	5.8266	-0.0134574	NA	6.08309	0.00759511	NA	5.85161	-0.0478573	NA
YPL071C		5.05073	-0.00732505	NA	5.1824	-0.0313353	NA	5.26793	-0.00396333	NA
YPL076W	GPI2	4.10274	0.0031134	NA	3.35951	-0.104297	NA	3.43182	-0.0848196	NA
YPL078C	ATP4	8.95753	0.00435984	NA	9.2641	0.0206218	NA	9.64012	0.00963843	NA
YPL079W	RPL21B	10.0949	0.0442298	NA	9.62889	0.00873229	NA	10.0657	-0.0623621	NA
YPL083C	SEN54	4.90169	0.034646	NA	4.29032	-0.0232621	NA	4.73442	0.0160791	NA
YPL084W	BRO1	5.77316	-0.115083	-0.006	5.89115	-0.13388	NA	5.72741	-0.116483	NA
YPL085W	SEC16	6.38119	-0.0440871	NA	6.15662	-0.0459839	NA	6.32905	-0.036187	NA
YPL089C	RLM1	6.65183	-0.00263425	NA	7.12054	-0.107165	NA	6.98769	0.0472843	NA
YPL091W	GLR1	6.92301	-0.0138435	NA	6.71845	-0.00735065	NA	6.99558	-0.0253294	NA
YPL093W	NOG1	6.82011	-0.171826	-0.064	6.66496	0.107572	NA	6.76303	-0.108474	NA
YPL094C	SEC62	7.88679	0.0119395	NA	7.87251	0.0188187	NA	7.96691	0.0202653	NA
YPL096C-A	ERI1	5.76825	-0.0705954	NA	5.85479	-0.0987544	NA	5.82095	-0.16	NA
YPL097W	MSY1	6.01436	-0.123609	-0.037	5.63306	-0.06892	NA	6.25915	0.00258363	NA
YPL098C	MGR2	7.41421	0.0104229	NA	7.52388	-0.0917505	NA	7.54287	-0.0250798	NA
YPL099C	INA17	5.49128	-0.155543	-0.033	5.01065	0.15108	NA	5.52812	-0.0425622	NA
YPL101W	ELP4	5.45376	-0.102711	NA	5.31339	-0.159534	NA	5.49338	-0.0637789	NA
YPL103C	FMP30	4.77326	-0.176327	-0.027	4.98542	0.060057	NA	4.9641	-0.0681477	NA
YPL104W	MSD1	5.85856	0.0166805	NA	5.35163	0.0363461	NA	5.94227	-0.0129884	NA
YPL106C	SSE1	9.55298	-0.00467928	NA	9.2963	0.0391964	NA	9.50541	-0.00186282	NA
YPL107W		4.98034	-0.112004	NA	5.40964	0.111079	NA	5.26539	-0.0978415	NA
YPL109C		4.77072	-0.000847326	NA	4.49466	0.0885412	NA	4.39786	0.159094	NA
YPL115C	BEM3	5.96652	-0.153154	-0.042	5.83143	0.0584575	NA	5.97634	-0.0488196	NA
YPL117C	IDI1	7.94902	-0.0924999	-0.01	8.55861	-0.127922	NA	8.14962	0.0131709	NA
YPL118W	MRP51	5.49579	-0.0366594	NA	5.41272	-0.185033	NA	5.62978	-0.122547	NA
YPL127C	HHO1	6.87811	-0.106999	-0.013	7.11973	0.0850591	NA	6.99996	0.268446	0.028
YPL128C	TBF1	5.99732	0.00580918	NA	5.82241	0.0138996	NA	6.17631	-0.0504212	NA
YPL129W	TAF14	6.34251	0.0143567	NA	6.65591	-0.00120367	NA	6.415	0.00719337	NA
YPL131W	RPL5	11.8559	-0.000720244	0	11.5182	0.00290596	NA	11.7514	-0.000655414	NA
YPL132W	COX11	4.84685	0.0244634	NA	4.74788	0.115329	NA	5.07314	-0.0128264	NA
YPL133C	RDS2	5.58481	-0.0327174	NA	5.09093	0.0678801	NA	5.46384	-0.0303133	NA
YPL136W		0.651644	0.10168	NA	1.60728	0.289038	NA	0.840483	0.167993	NA
YPL140C	MKK2	6.13719	0.0124715	NA	5.89882	0.0128459	NA	6.28316	0.00978924	NA
YPL143W	RPL33A	10.2099	-0.0198088	NA	10.1303	-0.10744	NA	10.1658	-0.0727306	NA
YPL145C	KES1	4.97102	-0.0663416	NA	4.5566	-0.0730041	NA	5.05164	-0.0537477	NA
YPL146C	NOP53	6.39974	0.00752817	NA	6.42259	0.0328991	NA	6.57217	-1.93764e-05	NA
YPL148C	PPT2	5.51942	0.00943998	NA	5.4351	0.0035372	NA	5.80459	0.00302817	NA
YPL149W	ATG5	5.10444	0.00572035	NA	5.35463	-0.0197493	NA	5.34298	0.0255777	NA
YPL152W	RRD2	4.79085	0.0275383	NA	5.13616	0.0384534	NA	5.03316	0.0417506	NA
YPL157W	TGS1	5.29563	-0.327876	-0.161	5.00672	-0.162621	NA	5.38744	-0.154399	NA
YPL159C	PET20	5.73677	-0.107355	NA	6.59623	-0.0480416	NA	5.83004	-0.136799	NA
YPL163C	SVS1	7.7361	0.0157331	0.004	7.86626	0.00669172	NA	7.68535	0.0103539	NA
YPL164C	MLH3	3.78327	-0.0318296	NA	4.63913	0.054544	NA	4.2745	-0.0011508	NA
YPL175W	SPT14	5.71266	-0.0248431	NA	5.50169	0.00530466	NA	5.83084	-0.039289	NA
YPL176C	TRE1	7.29972	-0.158606	-0.063	7.30471	0.197246	NA	7.42112	0.059509	NA
YPL179W	PPQ1	7.30518	-0.0362252	NA	7.59424	0.0471077	NA	7.43193	-0.0249188	NA
YPL181W	CTI6	6.36289	-0.0102617	NA	6.97964	0.0108667	NA	6.4136	-0.0416215	NA
YPL183C	RTT10	6.18845	-0.00418737	NA	5.13298	0.113195	NA	6.21305	0.00603984	NA
YPL185W		3.60992	0.0139811	NA	4.13411	0.0441154	NA	3.74443	0.0302104	NA
YPL186C	UIP4	5.39431	-0.162105	-0.028	5.23611	-0.0816058	NA	5.57812	-0.0519854	NA
YPL187W	MF(ALPHA)1	6.64784	-0.0472308	NA	3.27753	-0.112899	NA	3.1515	-0.148011	NA
YPL190C	NAB3	4.24967	-0.00997273	NA	3.91981	0.105959	NA	3.74667	0.0965483	NA
YPL193W	RSA1	5.19335	0.0502804	NA	4.7312	0.147552	NA	4.99259	-0.028973	NA
YPL194W	DDC1	5.04628	-0.0632385	NA	4.90267	0.013753	NA	5.14377	-0.0460517	NA
YPL196W	OXR1	7.09072	-0.0283187	-0.003	6.25654	0.0364402	NA	7.04804	-0.0317065	NA
YPL200W	NA	NA	NA	NA	0.712831	0.188637	NA	0.998568	-0.0402293	NA
YPL203W	TPK2	6.83635	0.0977044	0.008	7.11928	-0.0537258	NA	7.07256	0.151968	NA
YPL206C	PGC1	5.75696	-0.100109	-0.017	6.15661	-0.0630199	NA	5.56428	0.0041937	NA
YPL211W	NIP7	7.18881	-0.0799244	NA	7.59989	0.00222653	NA	7.29718	-0.0805662	NA
YPL213W	LEA1	3.9932	-0.0437377	NA	4.25898	0.102656	NA	4.07426	0.00331244	NA
YPL215W	CBP3	5.54575	-0.0130733	NA	5.6826	-0.0035833	NA	5.69854	-0.000987717	NA
YPL216W		3.71616	0.00311299	NA	3.51904	-0.133526	NA	3.94299	0.0206457	NA
YPL218W	SAR1	9.11855	-0.0335905	-0.008	8.87651	-0.0195427	NA	9.13694	-0.0260511	NA
YPL222W	FMP40	5.41075	0.0459275	0.009	4.80578	0.156442	NA	5.23388	0.0383472	NA
YPL226W	NEW1	8.4894	-0.0143751	NA	8.30061	0.0346537	NA	8.391	-0.00841241	NA
YPL227C	ALG5	6.47688	-0.035534	NA	6.34601	0.119903	NA	6.73631	-0.0347764	NA
YPL228W	CET1	4.90337	-0.0704332	NA	5.00199	0.0794776	NA	4.93998	-0.0203745	NA
YPL229W		5.6297	-0.104698	NA	5.93782	0.0751329	NA	5.87212	-0.184146	NA
YPL231W	FAS2	9.88723	-0.00117117	NA	9.92914	0.00532104	NA	9.80339	-0.000580132	NA
YPL232W	SSO1	6.92322	-0.0355729	NA	6.99704	0.00227592	NA	6.99227	-0.0222702	NA
YPL233W	NSL1	3.99159	-0.0472712	NA	3.28296	-0.0309448	NA	3.68276	-0.0834686	NA
YPL234C	VMA11	8.47218	-0.00921323	NA	8.94417	0.080719	NA	8.61613	-0.00269284	NA
YPL235W	RVB2	7.53408	-0.0826603	NA	7.19597	0.0225649	NA	7.44147	0.00763056	NA
YPL239W	YAR1	6.55682	-0.0088552	NA	6.39947	-0.0129833	NA	6.46334	-0.00999757	NA
YPL240C	HSP82	12.2347	0.000388878	NA	12.4555	0.000431988	NA	12.2886	2.82522e-05	NA
YPL242C	IQG1	6.14129	-0.163499	-0.062	6.83017	-0.0247142	NA	6.40378	-0.0403541	NA
YPL243W	SRP68	7.09008	0.0118537	NA	6.97366	0.0156755	NA	7.19353	0.000589509	NA
YPL244C	HUT1	6.01178	-0.0338155	NA	6.13593	0.207022	NA	6.2015	-0.0298909	NA
YPL250C	ICY2	5.8527	0.0476723	0.009	6.31373	0.027063	NA	5.82494	0.0015928	NA
YPL253C	VIK1	5.0286	0.106397	NA	5.07135	-0.0116027	NA	5.18626	0.104911	NA
YPL255W	BBP1	5.97923	0.0177227	NA	5.88969	0.0307714	NA	6.21803	-0.00652143	NA
YPL256C	CLN2	7.86072	-0.00343296	NA	7.55714	-0.0142756	NA	7.84577	2.20605e-05	NA
YPL259C	APM1	6.62252	-0.000172066	NA	6.67217	0.00252877	NA	6.7059	-0.000566794	NA
YPL262W	FUM1	7.91385	-0.0400688	-0.013	8.05036	0.0104763	NA	7.79135	-0.0308657	NA
YPL263C	KEL3	8.04633	-0.0426196	-0.004	7.49496	-0.0226483	NA	7.89572	-0.0412166	NA
YPL265W	DIP5	6.57838	0.00577757	NA	6.58671	-0.0116909	NA	6.00263	-0.00587789	NA
YPL266W	DIM1	6.01297	-0.00389174	NA	6.16628	-0.0060012	NA	6.19865	0.00291506	NA
YPL267W	ACM1	5.82493	0.00691942	NA	5.66248	0.0131157	NA	5.91901	0.000704575	NA
YPL274W	SAM3	5.86481	0.00378159	NA	5.31398	-0.00645969	NA	5.77163	-0.00525175	NA
YPL279C	FEX2	5.38741	-0.212957	-0.069	5.88386	0.0931501	NA	5.64758	-0.110574	NA
YPR003C		5.3687	-0.0378813	NA	5.22154	-0.261309	NA	5.7644	-0.0604378	NA
YPR005C	HAL1	4.95714	0.00799945	NA	5.47321	0.0529123	NA	5.54425	0.0833346	NA
YPR009W	SUT2	6.03212	0.0172284	NA	6.34533	0.192635	NA	6.01382	-0.0116464	NA
YPR010C	RPA135	7.64815	-0.0818713	-0.047	7.14697	-0.0221475	NA	7.46625	-0.0543278	NA
YPR010C-A		6.75675	-0.0436241	NA	7.76068	0.0811032	NA	7.44981	0.000527955	NA
YPR011C		5.76459	-0.133375	-0.023	5.54915	0.0316635	NA	5.65851	-0.102771	NA
YPR013C	CMR3	4.98124	-0.18738	-0.044	5.10314	-0.0377498	NA	5.06076	-0.12056	NA
YPR016C	TIF6	7.54963	0.00400201	NA	7.59342	0.0199932	NA	7.75007	0.0292676	NA
YPR017C	DSS4	5.50038	-0.114539	NA	5.52694	-0.102087	NA	5.59437	-0.0943037	NA
YPR018W	RLF2	4.9118	-0.139308	-0.007	4.92851	0.0868747	NA	4.88399	-0.0314899	NA
YPR020W	ATP20	6.86573	-0.00929343	NA	7.57438	-0.00310148	NA	7.32461	-0.00355571	NA
YPR022C		6.78122	-0.0779254	NA	6.3209	-0.0161964	NA	6.967	-0.0829541	NA
YPR023C	EAF3	7.06551	-0.0454997	NA	7.01898	-0.0281361	NA	7.20137	-0.0539229	NA
YPR028W	YOP1	10.3771	-0.00125829	NA	9.93687	0.0046414	NA	10.2381	-0.000840605	NA
YPR030W	CSR2	4.5372	0.0287608	NA	5.3765	-0.00233728	NA	5.0735	0.0733299	NA
YPR035W	GLN1	8.49488	-0.0183262	NA	8.96655	-0.00946939	NA	8.54448	0.0206336	NA
YPR041W	TIF5	8.44737	-0.00370177	NA	7.77606	-0.0131242	NA	8.45582	-0.0345113	NA
YPR042C	PUF2	5.25734	-0.152303	-0.017	4.96148	-0.0919974	NA	5.00197	-0.0798107	NA
YPR043W	RPL43A	11.4413	0.000216052	NA	11.5537	0.000190789	NA	11.3992	-0.000117127	NA
YPR045C	THP3	5.74313	-0.0338946	NA	5.84771	0.0607077	NA	5.79601	0.0136424	NA
YPR047W	MSF1	3.6116	-0.00524971	NA	3.66738	0.139802	NA	4.00103	-0.00760099	NA
YPR052C	NHP6A	8.20976	-0.0180598	NA	8.72937	0.00296739	NA	8.33139	-0.00621164	NA
YPR056W	TFB4	4.41768	0.0438402	NA	4.32318	0.0917947	NA	4.80126	0.0362959	NA
YPR058W	YMC1	5.61437	-0.0713415	NA	5.47686	-0.0503577	NA	5.66868	-0.0146998	NA
YPR063C		8.04126	-0.00049352	NA	8.09607	0.00327137	NA	8.08616	0.00111299	NA
YPR065W	ROX1	6.39557	-0.103591	-0.007	7.21184	0.0693891	NA	6.98798	0.00162412	NA
YPR067W	ISA2	6.29018	-0.0139363	NA	6.3085	0.0764799	NA	6.40503	0.0138951	NA
YPR068C	HOS1	4.38189	-0.190584	-0.026	4.4294	0.0627902	NA	4.61612	-0.120086	NA
YPR071W		3.19334	-0.203786	NA	2.81161	-0.201627	NA	3.131	-0.0393282	NA
YPR073C	LTP1	7.34412	-0.0448436	NA	7.2229	0.177486	NA	7.35998	-0.0185364	NA
YPR074C	TKL1	9.071	0.00547815	NA	8.81871	0.014043	NA	8.8018	0.00173973	NA
YPR079W	MRL1	6.56331	0.00112085	NA	6.06341	0.0314335	NA	6.48744	0.000616929	NA
YPR080W	TEF1	11.2031	0.092337	0.001	11.1434	-0.0118805	NA	11.3074	-0.205663	NA
YPR082C	DIB1	5.49198	0.0459739	NA	5.11053	0.0392013	NA	5.65895	0.0239752	NA
YPR085C	ASA1	4.2717	-0.0138814	NA	4.786	-0.0320756	NA	4.47906	-0.0923836	NA
YPR089W		5.78635	-0.0494175	NA	5.39448	-0.262585	NA	5.72505	-0.075772	NA
YPR091C	NVJ2	7.11709	-0.201965	-0.088	6.77987	0.0702798	NA	6.57985	0.000731286	NA
YPR093C	ASR1	3.98309	-0.0213556	NA	3.67459	-0.0829496	NA	4.16453	-0.126282	NA
YPR098C		7.7234	-0.0372914	NA	7.70681	0.0457183	NA	7.73904	0.0682682	NA
YPR103W	PRE2	7.75755	-0.199567	-0.092	8.06668	-0.19307	NA	8.06935	-0.120588	NA
YPR104C	FHL1	6.19423	-0.0300776	NA	5.99395	0.0235176	NA	6.12309	-0.0305643	NA
YPR108W	RPN7	8.3937	-0.146567	-0.063	7.92471	-0.0488755	NA	8.47745	-0.0928656	NA
YPR109W		5.59079	-0.0661437	NA	6.09687	0.215946	NA	5.74648	-0.0595535	NA
YPR110C	RPC40	7.85768	-0.0748001	NA	7.52224	-0.0896548	NA	7.94594	0.00253613	NA
YPR111W	DBF20	5.83028	-0.131377	-0.018	5.83472	-0.102711	NA	6.09875	-0.00730535	NA
YPR113W	PIS1	6.48	0.00132536	NA	5.67312	0.0114265	NA	6.01527	0.0208262	NA
YPR114W		7.92012	0.00656308	NA	7.6552	0.0169007	NA	7.95965	-0.00258635	NA
YPR119W	CLB2	3.05	0.037927	NA	2.7964	0.0624661	NA	2.9941	0.0878227	NA
YPR120C	CLB5	4.83165	-0.100558	NA	4.73928	0.0326491	NA	4.95986	-0.104593	NA
YPR121W	THI22	4.71904	0.0249244	NA	4.56697	0.0377261	NA	4.81172	-0.0278627	NA
YPR124W	CTR1	7.7175	-0.0261236	NA	8.09333	-0.0378068	NA	7.55341	-0.0243508	NA
YPR127W		6.92467	-0.00272394	NA	6.83075	-0.0122509	NA	6.83883	0.0124846	NA
YPR128C	ANT1	5.96298	0.0673106	NA	6.2446	-0.0218857	NA	6.02184	0.111276	NA
YPR132W	RPS23B	11.0926	0.00124522	NA	10.9143	0.0123273	NA	11.0136	-0.00059737	NA
YPR133C	SPN1	6.90214	-0.0201825	-0.003	6.31269	0.0284341	NA	6.96438	-0.0120746	NA
YPR135W	CTF4	6.23739	-0.176048	-0.062	5.77997	0.115638	NA	6.12774	-0.0729838	NA
YPR137C-B		5.76415	-0.143759	-0.02	5.01557	-0.00105788	NA	4.67181	-0.14635	NA
YPR143W	RRP15	6.15618	-0.00863596	NA	6.0411	0.0663872	NA	6.37076	-0.00588055	NA
YPR149W	NCE102	10.152	0.00939332	NA	9.95092	0.069619	NA	10.1655	-0.0273192	NA
YPR152C	URN1	4.35168	-0.146492	NA	3.88065	-0.18832	NA	4.49153	-0.0490382	NA
YPR154W	PIN3	7.04794	-0.13906	-0.045	6.97546	-0.0930267	NA	6.92344	-0.142099	NA
YPR155C	NCA2	4.9856	-0.0322343	NA	5.1903	0.0385888	NA	5.1588	-0.0243347	NA
YPR156C	TPO3	7.00661	-0.254179	-0.143	6.73918	-0.0857618	NA	7.03106	-0.125545	NA
YPR158W-B		5.87363	0.0238543	NA	6.08554	0.0103388	NA	5.54335	0.0100224	NA
YPR161C	SGV1	6.41759	-0.0318655	NA	6.57449	-5.30268e-05	NA	6.45319	-0.0295502	NA
YPR163C	TIF3	6.65543	-0.0807012	-0.016	6.13504	-0.00475472	NA	6.46945	-0.0551169	NA
YPR165W	RHO1	8.60902	-0.0352691	NA	8.52405	0.0179727	NA	8.75118	0.00914709	NA
YPR170C		3.54105	0.185801	0.014	3.70531	0.0980184	NA	3.43137	0.227173	NA
YPR170W-B		9.03679	-0.0307618	NA	8.88545	0.0404527	NA	9.05492	-0.0021269	NA
YPR172W		6.86886	0.0446975	NA	6.23837	0.154345	NA	6.86312	0.0783402	NA
YPR173C	VPS4	6.73594	-0.0650281	NA	6.60274	-0.0555578	NA	6.91664	-0.0578144	NA
YPR178W	PRP4	5.81584	-0.0345262	-0.009	5.55765	0.0264564	NA	5.93304	-0.0350334	NA
YPR181C	SEC23	8.13517	-0.083646	-0.031	8.51444	0.0167369	NA	7.90642	-0.0268385	NA
YPR183W	DPM1	7.80284	0.0281871	NA	7.74486	-0.0978143	NA	7.63728	-0.00934939	NA
YPR185W	ATG13	5.89424	-0.0533975	NA	5.66512	0.0785495	NA	6.09961	-0.0916899	NA
YPR186C	PZF1	5.16968	-0.0327484	NA	4.94098	0.0313603	NA	5.2142	0.000399502	NA
YPR187W	RPO26	7.20913	-0.0999681	-0.01	6.74955	-0.0765858	NA	7.17202	-0.0654853	NA
YPR188C	MLC2	6.60485	0.0171973	NA	6.59999	-0.0234858	NA	6.71716	0.101281	NA
YPR191W	QCR2	7.86609	-0.216223	-0.099	9.0285	0.0432888	NA	8.47418	0.0155977	NA
YPR198W	SGE1	5.83037	-0.0491538	NA	6.01136	0.0250533	NA	6.00137	-0.0266492	NA
YPR199C	ARR1	5.46604	-0.013515	NA	5.5747	-0.138815	NA	5.73454	0.0218563	NA

### Sheet: cordycepin treatment
name	gene	t5 average expression	t5 effect value	t5 confect value	t10 average expression	t10 effect value	t10 confect value	t20 average expression	t20 effect value	t20 confect value	t40 average expression	t40 effect value	t40 confect value
SRG1/YER081W	SER3/SRG1	8.20005	0.0115484	NA	8.32626	0.0252992	0.01	8.45123	0.0673804	0.046	8.47661	0.158429	0.128
YAL003W	EFB1	11.521	0.011822	NA	11.5405	0.0270116	0.002	11.6449	0.0359236	0.012	11.7417	0.0437396	0.025
YAL007C	ERP2	7.41979	0.0139918	NA	7.39042	0.0213756	NA	7.25501	-0.0104839	NA	6.88827	0.00829415	NA
YAL015C	NTG1	5.49882	0.0834364	NA	5.5121	0.0733404	NA	5.28743	0.0226087	NA	5.54647	0.0381829	NA
YAL016W	TPD3	7.80629	-0.000917037	NA	7.81547	-8.59762e-05	NA	7.79004	0.00803021	0.001	7.86625	0.0125689	0.005
YAL017W	PSK1	4.99834	-0.00544065	NA	5.03478	0.0189058	NA	5.04189	0.144115	0.089	5.47887	0.325128	0.261
YAL019W	FUN30	5.90559	0.000622602	NA	5.90426	0.133651	0.076	5.95244	0.481011	0.388	6.10793	0.702507	0.626
YAL020C	ATS1	6.35921	0.016486	NA	6.23417	0.0108087	NA	5.94684	0.0144972	NA	5.66483	0.0528053	0.016
YAL021C	CCR4	6.39972	0.00790627	NA	6.20988	0.0101629	NA	5.85431	0.0502103	NA	5.50111	0.0441931	NA
YAL024C	LTE1	5.18452	0.00761115	NA	5.08133	0.0765284	0.026	4.98127	0.15357	0.092	4.85706	0.197229	0.126
YAL029C	MYO4	7.06062	0.0233983	NA	7.05053	0.0973354	0.031	6.92798	0.253515	0.173	6.91176	0.376093	0.304
YAL031C	GIP4	4.58697	-0.0648583	NA	4.46968	-0.0812578	NA	4.25475	-0.226748	-0.1	4.46937	-0.418187	-0.298
YAL035W	FUN12	7.5594	0.000211888	NA	7.5146	0.0071726	NA	7.60604	0.0296652	0.018	7.51073	0.122871	0.098
YAL036C	RBG1	6.34659	0.0203323	NA	6.32875	0.00844789	NA	6.11477	0.0391861	0.014	5.85333	0.0592646	0.024
YAL037W		2.54705	0.0764612	NA	2.6073	0.0584793	NA	3.03886	0.19789	0.033	3.79489	0.120069	NA
YAL038W	CDC19	11.8083	-0.000207408	NA	11.8976	0.000340757	NA	11.9935	0.00691128	0.005	12.2138	0.0211384	0.018
YAL040C	CLN3	6.24089	0.0836225	0.005	6.08532	0.170055	0.077	5.78281	0.146289	0.066	5.78993	0.144767	0.072
YAL041W	CDC24	7.14503	0.0150406	NA	7.03375	0.136197	0.086	6.69294	0.34645	0.276	6.551	0.446383	0.379
YAL043C	PTA1	6.32104	-0.00184222	NA	6.23406	0.0305524	0.007	5.97386	0.0767832	0.044	5.68723	0.132172	0.084
YAL051W	OAF1	5.23776	0.00752019	NA	5.27526	0.0712528	0.017	5.35515	0.0690325	0.019	5.31858	0.0471418	NA
YAL056W	NA	NA	NA	NA	NA	NA	NA	5.27164	0.110982	0.07	5.39098	0.142282	0.101
YAL058W	CNE1	4.98329	-0.00155451	NA	4.98503	-0.014651	NA	4.59236	-0.0109379	NA	4.06266	0.150514	0.016
YAL061W	BDH2	2.47949	0.0427581	NA	1.68353	0.20944	NA	1.49141	0.133425	NA	2.09937	0.210771	NA
YAR002C-A	ERP1	7.85158	0.0195194	NA	7.84518	0.0168684	NA	7.90293	0.0219517	NA	7.69648	0.0616821	0.035
YAR002W	NUP60	6.68141	0.0283028	NA	6.54133	0.0793952	0.032	6.29265	0.0913966	0.045	6.23234	0.147153	0.096
YAR009C		9.45022	0.0874325	0.021	9.42556	0.0895832	0.025	9.64765	0.0410882	NA	9.80073	0.0599979	0.011
YAR015W	ADE1	9.27793	0.00391739	NA	9.2388	0.00297719	NA	9.08148	0.0120647	0.005	8.75083	0.0238118	0.015
YAR018C	KIN3	5.40396	0.00949469	NA	5.30652	-0.00207336	NA	4.81496	0.0477409	NA	4.61168	0.127068	0.038
YAR019C	CDC15	4.93112	0.0498884	NA	5.02244	0.120744	0.018	4.91902	0.269914	0.156	4.90643	0.408892	0.306
YAR027W	UIP3	5.40968	0.0267617	NA	5.40501	0.0362424	NA	5.17736	0.0170883	NA	5.04072	0.0709112	0.02
YAR028W		4.66256	-0.00853717	NA	4.26544	-0.00284009	NA	3.7857	-0.00119733	NA	3.54944	0.087298	NA
YAR029W		3.7189	0.042979	NA	3.65404	0.0968347	NA	3.64323	0.128634	NA	3.76933	0.163229	0.037
YAR035W	YAT1	3.30023	-0.000949304	NA	3.19913	0.0336283	NA	3.24994	0.0917763	NA	2.97152	0.347686	0.169
YAR042W	SWH1	5.50906	-0.0275435	NA	5.14532	-0.0190666	NA	4.60711	-0.0399031	NA	4.17188	0.0147069	NA
YBL001C	ECM15	9.11557	-0.0321066	-0.002	9.09012	-0.0224738	NA	8.97386	-0.0107243	NA	8.79086	-0.0399102	-0.017
YBL002W	HTB2	11.1802	0.0106242	NA	11.1866	0.0619266	0.027	11.0323	0.232805	0.178	10.8157	0.326272	0.277
YBL003C	HTA2	11.1834	0.0012702	NA	11.1897	0.0194194	0.012	11.0147	0.0733505	0.057	10.4503	0.203256	0.172
YBL004W	UTP20	6.02932	0.0351083	NA	6.01231	0.0687452	0.017	5.81488	0.172751	0.104	5.5972	0.280265	0.202
YBL005W-A/YBL005W-B		9.3994	0.0680972	0.007	9.37784	0.0766521	0.016	9.56615	0.0701771	0.013	9.65753	0.0571253	0.011
YBL006C	LDB7	8.50945	0.0178117	NA	8.41072	0.00755533	NA	8.11161	0.0168759	NA	7.96141	0.00677154	NA
YBL007C	SLA1	7.3568	0.0250958	NA	7.34414	0.031337	0.002	7.02296	0.214352	0.154	6.88244	0.320484	0.258
YBL008W	HIR1	4.53649	-0.0125778	NA	4.52549	0.123415	0.026	4.33911	0.495012	0.362	4.20909	0.632191	0.515
YBL010C		5.20491	0.0361675	NA	4.98216	0.0799093	NA	4.58829	0.158034	0.046	4.42666	0.131306	0.021
YBL011W	SCT1	5.02804	0.0103971	NA	4.94438	0.0458846	NA	4.79143	0.0940505	NA	4.6716	0.170023	0.089
YBL014C	RRN6	6.17574	-0.0112939	NA	6.0699	0.065009	0.021	5.65015	0.222051	0.147	5.50782	0.225104	0.154
YBL015W	ACH1	6.52148	0.00284221	NA	6.55456	-0.0157479	NA	6.61813	-0.0300425	NA	6.88134	-0.0457697	NA
YBL016W	NA	NA	NA	NA	NA	NA	NA	5.39675	0.0712906	0.04	5.33899	0.118069	0.071
YBL018C	POP8	5.78723	0.0298064	NA	5.67932	0.0325194	0.006	5.30009	0.0213596	NA	4.69981	0.100652	0.04
YBL022C	PIM1	6.60379	-0.00116251	NA	6.63849	0.0148658	0.003	6.59	0.0555279	0.036	6.59636	0.095114	0.069
YBL024W	NCL1	6.62971	0.0291312	NA	6.66326	0.127023	0.041	6.48118	0.206343	0.121	6.24043	0.241555	0.166
YBL026W	LSM2	7.66962	0.0040021	NA	7.62442	0.0165905	NA	7.31923	0.0581961	0.021	6.87422	0.114314	0.07
YBL027W	RPL19B	9.72698	0.00493069	NA	9.73987	0.0273325	NA	9.75436	0.0911105	0.056	9.76651	0.191279	0.152
YBL028C		6.62152	0.0277745	NA	6.54442	0.0254432	NA	6.28747	0.0251202	NA	6.04561	0.0574992	0.028
YBL029W		3.16002	0.0402611	NA	3.12152	0.272748	0.085	3.0669	0.438892	0.261	3.05137	0.624388	0.462
YBL030C	PET9	9.33462	0.00528343	NA	9.38699	0.00467132	NA	9.40415	-0.00740779	NA	9.63692	0.00631982	NA
YBL033C	RIB1	5.02689	0.023647	NA	4.90897	0.269854	0.141	4.80302	0.496468	0.366	4.95142	0.526723	0.424
YBL035C	POL12	4.9879	0.0469851	NA	4.6992	0.00147302	NA	4.07835	-0.00362416	NA	3.72134	0.0647184	NA
YBL039C/YBL039C-A	URA7	7.73917	0.0428327	NA	7.69501	0.0799192	0.026	7.42817	0.267943	0.199	7.15113	0.454093	0.384
YBL040C	ERD2	6.78886	0.0128868	NA	6.79818	0.113202	0.051	6.65968	0.241821	0.168	6.44543	0.34409	0.272
YBL041W	PRE7	6.34765	0.0736292	NA	6.31649	0.105295	0.023	6.1276	0.234893	0.143	6.1117	0.234005	0.156
YBL042C	FUI1	6.43237	-0.01392	NA	6.11324	-0.0132236	NA	5.55203	-0.137104	-0.045	5.46412	-0.181108	-0.09
YBL045C	COR1	8.41753	-0.000779262	NA	8.51004	0.0951406	0.036	8.54919	0.179782	0.126	9.02946	0.223323	0.181
YBL046W	PSY4	3.59951	0.009788	NA	3.41763	0.0615739	NA	3.42239	0.14072	0.032	3.80037	0.141477	0.047
YBL047C	EDE1	7.19853	-0.00936235	NA	7.10892	0.0313944	NA	6.92473	0.0468848	NA	6.90541	0.0853875	0.03
YBL050W	SEC17	6.50325	0.00625165	NA	6.506	0.0155591	0.001	6.5177	0.0559698	0.035	6.67235	0.064625	0.044
YBL051C	PIN4	5.41196	0.0750424	NA	5.2859	0.127365	0.027	5.23012	0.36154	0.256	5.52426	0.401327	0.317
YBL052C	SAS3	5.7305	-0.00517471	NA	5.64684	0.0258262	NA	5.62027	0.225981	0.163	5.66039	0.384046	0.314
YBL055C		4.07603	0.0332234	NA	3.98418	0.0474838	NA	3.52517	0.0339674	NA	3.02515	0.0237476	NA
YBL056W	PTC3	6.75355	0.0397927	NA	6.6965	0.0345065	NA	6.36942	0.0687452	NA	5.91774	0.0452796	NA
YBL059C-A	CMC2	5.16598	0.0182817	NA	5.0034	0.0103885	NA	4.43426	0.067484	NA	3.97039	-0.0219542	NA
YBL059W		3.95154	0.0169379	NA	3.57037	0.0585236	NA	3.35591	-0.0239141	NA	2.90501	0.0687344	NA
YBL066C	SEF1	5.29701	-0.00926856	NA	5.21209	0.0127053	NA	4.76247	0.0404849	NA	4.79826	0.0163558	NA
YBL067C	UBP13	4.42183	0.0554615	NA	4.40178	0.0699576	0.013	4.29384	0.132896	0.065	4.5318	0.174111	0.106
YBL068W	PRS4	6.68365	0.00124297	NA	6.6295	0.086662	0.028	6.37633	0.16522	0.099	6.11006	0.251845	0.181
YBL068W-A/YBL069W	AST1	5.32339	0.0735165	NA	5.30597	0.144632	0.045	5.17834	0.393941	0.288	5.11105	0.570472	0.479
YBL072C	RPS8A	10.8012	0.0293445	NA	10.8375	0.0441607	0.012	11.001	0.0327876	NA	11.1481	0.0323033	0.004
YBL076C	NA	NA	NA	NA	9.85765	0.000855337	NA	9.96347	0.00314772	0.001	9.96501	0.0241903	0.02
YBL078C	ATG8	2.37903	-0.018608	NA	1.87324	0.162096	NA	2.24525	0.0652727	NA	3.10566	-0.041216	NA
YBL079W	NUP170	9.38125	5.78996e-05	NA	9.31813	0.0118105	0.003	9.11655	0.0216887	0.012	9.08117	0.0401454	0.029
YBL081W		6.78889	0.0126622	NA	6.74998	0.0123175	NA	6.54844	0.0233256	NA	6.56493	0.00844497	NA
YBL084C	CDC27	3.42622	-0.00155208	NA	3.50431	0.392906	0.18	3.72658	0.599139	0.434	3.9576	0.681693	0.55
YBL087C	RPL23A	10.4648	0.00125594	NA	10.5642	0.00226956	0	10.6921	0.0161376	0.012	10.5894	0.0442609	0.038
YBL088C	TEL1	3.97275	0.0218141	NA	3.8925	0.116899	0.022	3.73318	0.0963553	0.015	3.49083	0.190876	0.067
YBL092W	RPL32	11.196	0.00916907	NA	11.2418	0.0281803	NA	11.3774	0.0292976	NA	11.2197	0.157786	0.113
YBL095W		5.83656	0.000450361	NA	5.64118	0.0110262	NA	5.30408	0.0587607	0.02	5.26551	0.0913315	0.044
YBL097W	BRN1	6.41847	-0.0209776	NA	6.46472	-0.055208	-0.022	6.60134	-0.0946014	-0.065	6.72838	-0.0892019	-0.065
YBL098W	BNA4	4.81434	0.00193245	NA	5.06832	0.00647043	NA	5.28773	0.0300801	0.011	6.02559	0.0719386	0.051
YBL099W	ATP1	8.30523	0.00484788	NA	8.38757	0.0370398	NA	8.40158	0.0622134	0.017	8.31896	0.0950843	0.057
YBL100W-A/YBL100W-B		3.83078	0.0789758	NA	3.80621	0.0726754	NA	3.72633	0.0737378	NA	3.77906	0.0277966	NA
YBL103C	RTG3	4.70534	-0.0135602	NA	4.42661	0.0368824	NA	4.03255	0.0508162	NA	3.88396	0.0445915	NA
YBL105C	PKC1	7.07824	-0.000217895	NA	6.83693	0.0163253	NA	6.24229	0.0463979	NA	6.00019	0.0299447	NA
YBR001C	NTH2	6.54984	-0.00270649	NA	6.41772	0.060476	NA	5.888	0.147194	0.061	5.58374	0.112154	0.03
YBR002C	RER2	6.02268	0.0527708	NA	5.94964	0.28468	0.18	5.76878	0.581684	0.476	5.78564	0.662163	0.58
YBR003W	COQ1	5.4457	0.00306896	NA	5.4756	0.0353011	0.01	5.38891	0.110425	0.07	5.50162	0.166557	0.121
YBR006W	NA	NA	NA	NA	4.87576	0.0273722	0.006	4.92248	0.0889554	0.053	5.17194	0.193356	0.145
YBR007C	DSF2	5.70074	0.0357233	NA	5.51562	0.228188	0.124	5.47239	0.37329	0.271	5.62392	0.454903	0.369
YBR008C	FLR1	3.91837	0.00129515	NA	3.82442	0.0781639	NA	3.45945	0.176429	0.065	3.60532	0.172601	0.067
YBR009C	HHF1	10.465	0.000708216	NA	10.4676	0.00542844	0.001	10.2574	0.0289381	0.021	9.93944	0.0864654	0.072
YBR010W	HHT1	11.6173	0.0161687	0.002	11.6285	0.0179766	0.005	11.4007	0.0210571	0.007	11.3341	0.0435776	0.032
YBR011C	IPP1	10.6554	0.0011104	NA	10.6303	0.00614669	0.003	10.8239	0.0303966	0.023	10.8619	0.0862839	0.073
YBR012C	NA	NA	NA	NA	5.89959	-0.00168132	NA	5.94836	0.0123705	NA	6.24845	0.0271605	0.012
YBR012W-A/YBR012W-B		7.05817	0.153568	0.061	6.99856	0.160657	0.076	7.11868	0.0524299	NA	7.27375	0.0614836	0.009
YBR014C	GRX7	7.06712	0.0419494	NA	6.92505	0.0568348	NA	6.5303	0.163938	0.088	6.28438	0.24317	0.166
YBR015C	MNN2	6.21733	-0.00239996	NA	6.20237	-0.00120651	NA	6.25931	0.0435209	0.026	6.26783	0.130369	0.098
YBR016W		6.91147	-0.0485609	-0.001	6.92355	-0.0487065	-0.006	6.79902	-0.0708958	-0.023	6.67254	-0.0694783	-0.02
YBR017C	KAP104	7.25511	0.0302378	NA	7.25815	0.144205	0.058	7.22218	0.326368	0.238	7.31282	0.404033	0.335
YBR023C	CHS3	5.94383	0.0237244	NA	5.85645	0.0724854	0.018	5.49684	0.235188	0.15	5.28426	0.16362	0.089
YBR024W	SCO2	6.43004	0.05966	NA	6.26461	0.0861853	0.012	5.91562	0.103625	0.027	5.59342	0.150816	0.066
YBR025C	OLA1	9.46279	0.0258375	NA	9.46572	0.0703737	0.036	9.56262	0.118979	0.083	9.64072	0.123959	0.095
YBR029C	CDS1	6.71247	0.00242797	NA	6.71015	0.0684231	0.003	6.75265	0.170953	0.106	6.8929	0.2109	0.157
YBR030W	RKM3	4.39591	0.0453614	NA	4.27062	0.208904	0.067	4.33322	0.372459	0.234	4.28887	0.384316	0.261
YBR036C	CSG2	5.92577	-0.0111659	NA	5.91053	-0.0230427	NA	5.64094	0.0309681	NA	5.38383	0.0972062	0.03
YBR040W	NA	NA	NA	NA	NA	NA	NA	1.30278	0.190732	0.016	2.42657	0.191456	0.059
YBR042C	CST26	6.42376	-0.00313292	NA	6.5939	0.00626322	NA	6.76095	0.052415	0.032	6.98746	0.090181	0.067
YBR044C	NA	NA	NA	NA	NA	NA	NA	5.14253	0.0505933	0.026	5.28663	0.100907	0.066
YBR046C	ZTA1	5.38061	-0.0132612	NA	5.23514	0.00743525	NA	4.96643	0.0227646	NA	4.30222	0.0169491	NA
YBR052C	RFS1	7.92088	0.00674273	NA	7.86619	0.0151608	0.003	7.81466	0.0431212	0.028	7.32074	0.11517	0.086
YBR053C		6.77014	0.00336562	NA	6.69978	0.00959807	NA	6.52691	0.0467234	0.018	6.06122	0.151946	0.099
YBR054W	YRO2	6.74429	0.0178333	NA	6.65701	0.00891586	NA	6.51014	0.00131308	NA	6.64201	0.0323556	0.009
YBR057C	MUM2	5.21967	0.0489213	NA	4.89403	0.147772	0.062	4.60886	0.422932	0.292	4.41561	0.533295	0.406
YBR061C	TRM7	5.43889	-0.0028935	NA	5.3995	0.0616245	NA	5.08914	0.0988831	0.014	5.40684	0.0941329	0.023
YBR063C		5.71591	0.00628965	NA	5.42053	-0.0090397	NA	4.88359	0.00076971	NA	4.81246	0.0507266	NA
YBR067C	TIP1	9.86167	0.000157671	NA	9.87623	0.000939298	NA	9.83422	0.00293728	0.001	9.69259	0.0086773	0.005
YBR070C	ALG14	5.8898	-0.0162745	NA	5.79596	-0.0141111	NA	5.56106	-0.00646254	NA	5.05878	0.0294146	NA
YBR074W	PFF1	5.57541	0.029853	NA	5.61821	0.0383067	NA	5.54585	0.204583	0.11	5.4284	0.338276	0.247
YBR076C-A		5.23306	0.0473012	NA	5.02185	0.0572905	NA	4.77435	0.0593693	NA	4.61942	0.0352529	NA
YBR078W	ECM33	9.40348	0.0187122	NA	9.4107	0.0406391	NA	9.35488	0.0573341	0.016	8.90839	0.0123819	NA
YBR079C	RPG1	8.79336	0.0049591	NA	8.71786	0.0302509	0.01	8.58619	0.140958	0.106	8.60082	0.276508	0.235
YBR080C	SEC18	5.37789	0.0121043	NA	5.23893	0.0117159	NA	5.05132	0.0808506	0.031	4.71036	0.121214	0.051
YBR081C	SPT7	4.67343	0.0853013	NA	4.69142	0.118202	0.013	4.80226	0.24317	0.128	5.00144	0.374135	0.27
YBR084C-A	RPL19A	9.07116	0.000210728	NA	9.09057	0.00315121	0.001	9.19336	0.0124022	0.008	9.25531	0.0195416	0.015
YBR084W	MIS1	8.14064	0.0039996	NA	8.14526	0.0686378	0.004	8.14514	0.184301	0.113	8.04723	0.380498	0.319
YBR085C-A		8.14691	0.00731046	NA	8.10041	0.0107521	NA	8.05144	0.00370562	NA	8.32374	0.0151614	0.006
YBR085W	AAC3	2.78716	0.0855024	NA	2.76911	0.286925	0.067	2.48058	0.42046	0.196	2.25848	0.541025	0.325
YBR088C	POL30	7.24742	-0.0014454	NA	7.26909	0.000417297	NA	7.23196	0.03324	0.021	7.34526	0.0499375	0.036
YBR089C-A/YBR090C	NHP6B	7.29204	0.00598043	NA	7.29481	0.0301693	0.015	7.28558	0.130574	0.099	7.00523	0.318729	0.266
YBR092C	PHO3	7.82332	0.0704259	NA	7.92337	0.138012	0.054	7.90192	0.254361	0.171	7.91986	0.367754	0.302
YBR097W	VPS15	5.23101	0.105934	NA	5.04433	0.168433	0.052	4.49682	0.22933	0.103	4.3481	0.199718	0.079
YBR098W	MMS4	3.37694	0.0881515	NA	3.18701	-0.0657287	NA	3.02972	0.135888	NA	3.00347	-0.0536012	NA
YBR101C	FES1	6.30247	0.0050297	NA	6.03555	-0.00573154	NA	5.5767	-0.00961731	NA	5.65255	0.0168093	NA
YBR102C	EXO84	5.40873	-0.0118556	NA	5.17248	0.0298475	NA	4.64216	0.0137353	NA	4.35826	0.0602201	NA
YBR103W	SIF2	5.79575	0.00246676	NA	5.61521	0.0365369	0.004	5.32061	0.257191	0.179	5.33441	0.300028	0.224
YBR104W	YMC2	7.47808	0.00140865	NA	7.3239	0.0164614	0.003	6.89429	0.0121682	NA	6.61459	0.03173	0.01
YBR105C	VID24	5.23809	0.0502184	NA	5.03495	0.111731	0.032	4.79375	0.138998	0.058	4.6934	0.196766	0.108
YBR106W	PHO88	10.0331	0.0114136	NA	10.0161	0.024128	0.011	10.0149	0.0297962	0.017	9.59015	0.0531539	0.039
YBR108W	AIM3	5.0967	-0.00168823	NA	5.03649	0.0131989	NA	4.92943	0.0665121	0.027	5.16669	0.106998	0.063
YBR109C	CMD1	9.41059	-0.0011225	NA	9.38046	0.00562895	0	9.38142	0.0127324	0.007	9.30066	0.0334866	0.025
YBR111C	YSA1	7.94672	0.000905553	NA	7.84221	0.000706605	NA	7.71846	0.0122619	NA	7.36978	0.0124673	NA
YBR111W-A	SUS1	5.52491	0.000541426	NA	5.58399	0.0443358	0.014	5.62787	0.144738	0.098	5.66651	0.296546	0.237
YBR112C	CYC8	4.23461	0.00784159	NA	4.20965	0.174584	0.036	4.11109	0.426094	0.277	4.20545	0.577153	0.451
YBR114W	RAD16	3.29308	0.0449291	NA	3.08944	0.00316673	NA	2.86201	0.143457	NA	2.7861	0.242198	0.069
YBR115C	LYS2	9.24269	0.0120946	NA	9.20953	0.0782068	0.018	9.11357	0.132912	0.075	9.07671	0.160884	0.114
YBR118W	TEF2	12.6136	0.000245343	NA	12.6818	0.00178168	0.001	12.8722	0.0130491	0.01	12.887	0.0431471	0.037
YBR119W	MUD1	4.61384	0.00791665	NA	4.47896	0.00438672	NA	4.96328	0.0939123	0.055	5.91321	0.135738	0.103
YBR121C/YBR121C-A	GRS1	8.65565	0.0160777	NA	8.72458	0.0523185	NA	8.89192	0.167049	0.101	9.04529	0.296742	0.237
YBR125C	PTC4	5.20882	-0.0106757	NA	5.0797	0.228562	0.096	4.83111	0.389807	0.259	4.84544	0.491673	0.376
YBR126C	NA	NA	NA	NA	NA	NA	NA	7.30824	0.018544	0.01	7.47939	0.114331	0.092
YBR131W	CCZ1	4.8326	0.0573709	NA	4.30915	0.106841	0.009	3.91501	0.102667	NA	3.96177	0.175977	0.061
YBR132C	AGP2	6.70995	0.000554293	NA	6.69154	0.000974904	NA	6.50462	0.0280092	0.012	6.73048	0.0521016	0.033
YBR133C	HSL7	6.65255	0.0711613	NA	6.59546	0.193743	0.097	6.31738	0.343624	0.252	6.07787	0.36319	0.278
YBR135W	CKS1	6.49118	0.021059	NA	6.48347	0.0246518	NA	6.25452	-0.00741184	NA	6.20812	0.0478226	NA
YBR137W		6.50046	0.023068	NA	6.50522	0.0580004	NA	6.26712	0.0889354	0.021	5.80649	0.177885	0.099
YBR139W		6.19315	0.0114488	NA	6.13573	-0.00321452	NA	5.82895	0.0498233	0.01	5.27845	0.106971	0.045
YBR143C	SUP45	9.41649	0.0363464	NA	9.49826	0.0714122	0.019	9.62144	0.136159	0.086	9.66751	0.186454	0.148
YBR145W	ADH5	8.18007	0.0059526	NA	8.15648	0.0914559	0.058	8.01428	0.420083	0.343	7.7871	0.644832	0.579
YBR149W	ARA1	7.56103	0.054719	NA	7.48857	0.115711	0.036	7.36581	0.198087	0.119	7.01795	0.259049	0.189
YBR151W	APD1	6.36066	-0.0036596	NA	6.31826	0.0459406	0.01	6.2754	0.125127	0.078	6.07699	0.255968	0.194
YBR153W	RIB7	4.88416	0.0775937	NA	4.6104	0.182295	0.05	4.35145	0.366109	0.228	4.51118	0.402598	0.276
YBR155W	CNS1	6.7987	0.00531873	NA	6.58033	0.0197147	NA	6.27082	0.0182594	NA	6.17992	-0.0217452	NA
YBR159W	IFA38	6.60438	-0.00336422	NA	6.76535	0.0405056	NA	6.99576	0.188742	0.117	7.09748	0.338049	0.272
YBR161W	CSH1	5.31527	-0.0146223	NA	5.12064	0.15748	0.061	4.97005	0.327889	0.215	5.05567	0.428148	0.325
YBR162C	TOS1	8.72345	0.00579529	NA	8.74791	0.0109599	NA	8.78702	-0.0308544	NA	8.67366	-0.0366095	NA
YBR163W	EXO5	6.91167	0.0114979	NA	6.84121	0.0408651	NA	6.37541	0.167153	0.096	6.1916	0.194323	0.124
YBR164C	ARL1	7.30995	0.0463925	0.004	7.17532	0.0614754	0.019	6.87537	0.0597019	0.019	6.35032	0.107714	0.051
YBR166C	TYR1	5.62087	0.00313807	NA	5.67268	0.0859964	0.021	5.68642	0.0496895	NA	5.68915	0.0794088	0.026
YBR168W	PEX32	5.00806	0.0865096	NA	5.03679	0.186844	0.071	5.01209	0.262195	0.157	4.97282	0.272568	0.183
YBR170C	NPL4	5.57927	0.06648	NA	5.17678	0.0900627	NA	4.68553	0.174492	0.06	4.40215	0.145525	0.019
YBR176W	ECM31	5.42879	-0.0284478	NA	5.34973	0.0387643	NA	5.0351	0.0371118	NA	5.13144	0.0439672	NA
YBR177C	EHT1	7.43724	0.00923262	NA	7.41683	0.0209119	NA	7.33828	0.00732873	NA	7.22998	0.0144909	NA
YBR181C	RPS6B	9.20492	-1.89223e-05	NA	9.23831	0.000656708	NA	9.265	0.00753768	0.004	9.22175	0.0216882	0.016
YBR185C	MBA1	5.67166	-0.0197731	NA	5.54888	0.20333	0.087	5.26327	0.24537	0.138	5.34828	0.20811	0.121
YBR187W	GDT1	7.33328	0.00139912	NA	7.34841	0.0103327	NA	7.14322	0.0713994	0.045	6.69189	0.218627	0.169
YBR188C	NTC20	4.89162	0.0160989	NA	4.63645	-0.0138891	NA	4.24462	-0.0247019	NA	3.75113	0.0762561	NA
YBR189W	RPS9B	12.2157	-0.000128422	NA	12.2319	0.00260259	0.001	12.4108	0.0082842	0.006	12.3124	0.0190634	0.016
YBR192W	RIM2	4.93158	0.0514433	NA	4.69408	0.0414732	NA	4.4172	0.0587563	NA	4.23332	0.102957	0.026
YBR198C	TAF5	6.06523	-0.0070677	NA	5.84795	0.0140698	NA	5.4889	0.102789	0.052	5.28888	0.145406	0.079
YBR199W	KTR4	7.65344	0.00658701	NA	7.59512	0.0401122	0.013	7.45053	0.184296	0.134	7.22679	0.365066	0.303
YBR201W	DER1	5.33463	0.0139296	NA	5.1069	0.0313038	NA	4.61297	0.0468144	NA	4.36228	0.122663	0.038
YBR207W	FTH1	6.04962	-0.00301913	NA	6.05693	0.00489034	NA	6.06418	0.0987909	0.065	6.03319	0.155414	0.115
YBR212W	NGR1	5.88942	0.0133247	NA	5.93179	0.00829115	NA	5.90601	0.00159585	NA	6.29714	-0.0201557	NA
YBR213W	MET8	2.71089	0.184788	NA	2.68769	0.250284	0.064	1.98517	0.241777	0.068	2.34832	0.241474	0.079
YBR215W	HPC2	5.27117	0.0606311	NA	4.9223	0.07115	NA	4.38066	0.119555	0.012	4.09627	0.163351	0.04
YBR218C	PYC2	9.03426	0.0151995	NA	8.97485	0.0147306	NA	8.9127	0.000466523	NA	8.84698	0.02189	0.007
YBR219C/YBR220C		6.50725	0.0206505	NA	6.37437	0.00607734	NA	5.92249	0.0520572	NA	5.53143	0.0723426	NA
YBR221C	PDB1	9.23264	0.00516632	NA	9.24809	0.0105274	NA	9.34294	0.0094235	NA	9.52555	0.0175194	NA
YBR229C	ROT2	7.35167	0.00616075	NA	7.20122	0.0014588	NA	6.85867	0.0244375	0.008	6.28571	0.0180828	NA
YBR230C	OM14	7.87116	0.0409644	NA	7.85659	0.115708	0.036	7.78971	0.271324	0.191	7.8518	0.343716	0.28
YBR231C	SWC5	5.03565	0.00526844	NA	4.8848	0.00532069	NA	4.52769	0.0467886	NA	4.28021	0.029945	NA
YBR233W-A	DAD3	5.3729	0.0275528	NA	5.39919	0.0267601	NA	5.25736	0.0723402	0.019	4.88645	0.130376	0.059
YBR237W	PRP5	4.54221	-0.0122115	NA	4.30344	0.0309495	NA	4.17206	0.0282124	NA	4.43702	0.00858482	NA
YBR241C		4.95116	0.0264195	NA	4.83572	0.0039872	NA	4.69991	-0.0264852	NA	4.32423	0.0226465	NA
YBR242W		4.55451	0.0325243	NA	4.4159	0.110491	0.017	4.17839	0.224246	0.11	3.7928	0.477468	0.32
YBR243C	ALG7	6.5202	-0.0019554	NA	6.43152	0.0494686	NA	6.15457	0.103886	0.03	5.45025	0.201255	0.108
YBR244W	GPX2	9.44373	0.000316315	NA	9.46445	0.00265819	0	9.20566	0.0251207	0.018	8.90977	0.0544157	0.043
YBR247C	ENP1	6.16166	0.0196307	NA	6.08617	0.0747689	0.026	6.20585	0.164429	0.107	6.4683	0.22564	0.174
YBR248C	HIS7	9.12717	0.00479174	NA	9.0562	0.0456017	0.025	9.05083	0.125233	0.093	9.14565	0.20454	0.168
YBR249C	ARO4	10.2271	0.0487412	NA	10.2299	0.0803526	0.025	10.3088	0.116223	0.062	10.3035	0.2204	0.175
YBR255W	MTC4	4.19223	0.0551537	NA	3.93252	0.109445	NA	3.75688	-0.0506746	NA	3.54479	0.229544	0.089
YBR256C	RIB5	8.61943	0.00173648	NA	8.54071	0.00327625	NA	8.37887	0.0175229	0.01	8.01056	0.0422396	0.029
YBR257W	POP4	4.49873	0.024161	NA	4.29535	0.0529531	NA	3.63399	0.0080498	NA	3.59823	0.0767366	NA
YBR258C	SHG1	4.0034	0.0755767	NA	3.91151	0.21535	0.059	3.40384	0.395543	0.235	3.50858	0.466414	0.337
YBR259W		4.91367	-0.0410127	NA	4.65984	-0.0266877	NA	4.22144	-0.0511728	NA	4.01767	-0.073124	NA
YBR263W	SHM1	7.64236	0.00180318	NA	7.65369	0.0107742	0.001	7.83734	0.00672685	NA	7.89074	0.0112493	0.003
YBR271W	EFM2	5.31401	0.0855407	NA	5.22792	0.0981009	0.006	5.00144	0.159884	0.063	4.81496	0.155774	0.06
YBR272C	NA	NA	NA	NA	5.04781	0.00417458	NA	4.93072	0.0689578	0.034	4.95771	0.110084	0.064
YBR273C	UBX7	6.9546	-0.00428374	NA	6.92637	0.00676456	NA	6.80728	0.0318142	0.016	7.08224	0.0614554	0.043
YBR275C	RIF1	6.19872	0.0095556	NA	6.10267	0.0733864	0.022	5.94219	0.0998356	0.051	5.85023	0.0950378	0.051
YBR276C	PPS1	6.65339	-0.00500072	NA	6.72076	0.0189347	0.006	6.89567	0.0850785	0.062	7.04445	0.266533	0.224
YBR278W	DPB3	6.65399	0.0246461	NA	6.64506	0.129149	0.049	6.3862	0.260392	0.181	6.36556	0.295382	0.23
YBR283C	SSH1	8.41625	0.00752086	NA	8.44992	0.0227428	NA	8.57868	-0.0141998	NA	8.6133	-0.0115466	NA
YBR286W	APE3	9.31459	0.00182904	NA	9.31535	0.00558187	0.001	9.40141	0.010517	0.005	9.30492	0.0194094	0.013
YBR287W		4.69714	0.0116412	NA	4.68323	0.109907	0.04	4.63899	0.389024	0.282	4.69169	0.524886	0.429
YBR289W	SNF5	5.87695	-0.00182718	NA	5.80159	0.0282143	0.008	5.9275	0.141832	0.101	5.96575	0.295605	0.239
YBR291C	CTP1	7.71029	0.0244888	NA	7.6165	0.0640142	NA	7.19745	0.0911964	0.027	6.86458	0.168628	0.102
YBR293W	VBA2	4.89147	0.0177564	NA	4.7918	0.218042	0.106	4.78943	0.360097	0.252	4.92405	0.580803	0.486
YBR301W	NA	NA	NA	NA	NA	NA	NA	1.74697	0.0362772	NA	2.22145	0.269416	0.083
YCL002C		6.24302	0.00801293	NA	6.17694	0.0175971	NA	5.83193	0.0367585	NA	5.47416	0.0986737	0.018
YCL005W	LDB16	5.87945	0.0607618	NA	5.83894	0.0767684	0.009	5.67483	0.145145	0.068	5.42787	0.116615	0.044
YCL011C	GBP2	8.32866	0.0319922	NA	8.29433	0.080656	0.034	8.25548	0.167574	0.126	8.08123	0.223751	0.187
YCL014W	BUD3	5.86038	-0.00972209	NA	5.80196	0.038159	0.012	5.75126	0.139045	0.092	5.71897	0.27732	0.216
YCL017C	NFS1	6.6759	0.0374432	NA	6.54725	0.0144409	NA	6.36183	0.0148265	NA	6.07999	0.0160639	NA
YCL019W/YCL020W		5.3388	0.0269011	NA	5.37832	0.0714844	NA	5.40959	0.0152895	NA	5.50593	0.0422865	NA
YCL021W-A		6.79795	0.00237607	NA	6.87126	0.00769623	NA	7.04021	-0.00208194	NA	7.17998	0.00917209	NA
YCL026C-A	NA	NA	NA	NA	NA	NA	NA	1.68691	0.0331163	NA	2.34694	0.139266	0.047
YCL029C	BIK1	4.96649	0.0549496	NA	4.56722	0.0325179	NA	4.29901	0.0781426	NA	4.00219	0.063888	NA
YCL030C	HIS4	10.2615	0.0099074	NA	10.2726	0.0232831	NA	10.1855	0.0400281	0.013	9.96043	0.067531	0.042
YCL032W	STE50	6.49698	0.0247093	NA	6.43652	0.159911	0.068	6.35582	0.174917	0.095	6.501	0.142408	0.077
YCL047C	POF1	5.6158	0.0240639	NA	5.49728	0.0283417	NA	5.15762	-0.000244358	NA	5.09414	0.0364754	NA
YCL049C		4.50354	-0.0142925	NA	4.35583	0.0284031	NA	4.16016	0.0631035	NA	3.77444	0.22298	0.11
YCL050C	APA1	6.56001	-0.00631814	NA	6.65483	0.0275906	0.009	6.79936	0.0927185	0.065	7.10953	0.169575	0.136
YCL051W	LRE1	5.0607	-0.000513757	NA	4.97237	0.170765	0.08	4.98766	0.37765	0.277	5.18063	0.479617	0.394
YCL055W	KAR4	4.92495	0.0274339	NA	4.9869	0.200295	0.075	4.86714	0.307049	0.184	4.99318	0.363072	0.259
YCR002C	CDC10	6.3004	0.0193957	NA	6.27846	-0.00785691	NA	5.8513	0.0286186	NA	5.51085	0.094034	NA
YCR003W	MRPL32	6.32891	0.00478853	NA	6.15814	0.0431708	0.016	5.68283	0.162156	0.105	5.46779	0.195029	0.128
YCR004C	YCP4	7.3355	0.0269031	NA	7.37252	0.0273536	NA	7.32358	0.0573007	NA	7.2622	0.143248	0.085
YCR005C	CIT2	9.54899	0.00558427	0.001	9.40819	0.0363274	0.026	9.22608	0.0877851	0.069	9.40123	0.14303	0.12
YCR007C		2.82045	0.057131	NA	2.7507	0.0747474	NA	2.42426	0.0324458	NA	1.68941	0.119019	NA
YCR009C	RVS161	7.03157	0.00886893	NA	6.96567	0.0804621	0.008	6.67224	0.1078	0.036	6.37182	0.23314	0.157
YCR011C	ADP1	8.18459	0.0055978	NA	8.18841	0.0231424	0.007	8.03654	0.0657359	0.044	7.80633	0.0943849	0.069
YCR016W		5.59346	0.00241176	NA	5.44512	0.0336019	0.011	5.29783	0.203977	0.136	5.36635	0.302285	0.232
YCR017C	CWH43	8.4436	0.010748	NA	8.41391	0.00713808	NA	8.30489	0.0138858	NA	8.13324	0.0366279	0.017
YCR018C	SRD1	4.74529	0.0613824	NA	4.3533	0.156994	0.026	3.87811	0.215497	0.068	3.75868	0.138112	NA
YCR019W	MAK32	7.21103	0.00212973	NA	7.08473	0.0170697	0.006	6.94277	0.116254	0.085	7.28997	0.298	0.251
YCR023C		6.5174	-0.00138602	NA	6.42058	-0.00516212	NA	6.20566	0.0210843	NA	6.17912	0.0493561	0.021
YCR024C-B		10.1224	0.0092864	NA	10.1956	0.0446325	NA	10.2911	0.0525451	NA	10.1329	0.0989523	0.059
YCR027C	RHB1	4.26911	-0.00627285	NA	3.92959	0.0254831	NA	3.4394	-0.0504601	NA	3.08859	-0.0496796	NA
YCR028C	FEN2	2.67795	0.00899005	NA	2.20304	-0.0610707	NA	1.66433	-0.000632459	NA	1.35736	0.113224	NA
YCR028C-A	RIM1	8.43705	0.00233915	NA	8.47351	0.0232019	NA	8.46554	0.0449947	0.001	8.31629	0.0494574	0.016
YCR030C	SYP1	5.75459	0.000625119	NA	5.73661	0.00175577	NA	5.81159	0.0697458	0.043	5.89018	0.138553	0.102
YCR031C	RPS14A	11.6075	0.0016752	NA	11.653	0.00485877	0.002	11.8134	0.00688118	0.004	11.6859	0.0150626	0.012
YCR032W	BPH1	5.27234	-0.00326851	NA	5.17083	-0.0436724	NA	4.8196	-0.0461087	NA	4.36374	-0.00135205	NA
YCR034W	ELO2	7.91286	0.00292758	NA	7.88275	0.0107497	NA	7.69609	0.0193667	NA	7.37223	0.0365005	0.012
YCR036W	RBK1	5.75539	-0.00455328	NA	5.6706	0.002755	NA	5.51005	0.00355861	NA	5.19998	0.0269729	NA
YCR038C/YCR039C	BUD5/MATALPHA2	3.97621	0.0959314	NA	3.79105	0.130935	0.008	3.39019	0.081957	NA	3.41913	0.0562247	NA
YCR044C	NA	NA	NA	NA	5.00251	0.0179036	NA	5.00286	0.082337	0.048	5.07656	0.102425	0.065
YCR046C	IMG1	6.3371	0.0199331	NA	6.23607	0.0635278	0.026	6.19049	0.144265	0.095	6.04243	0.225503	0.17
YCR054C	CTR86	3.99041	0.0728716	NA	3.88548	0.0800533	NA	3.5765	0.129421	NA	3.67992	0.145306	0.008
YCR065W	HCM1	5.7011	0.0132284	NA	5.60192	0.0308555	0.008	5.29565	0.037687	0.018	5.27007	0.0374791	0.019
YCR069W	CPR4	6.96819	0.00829515	NA	6.90998	0.0306819	0.013	6.58117	0.078664	0.051	6.20905	0.114785	0.076
YCR071C	IMG2	5.66093	0.00132656	NA	5.50118	0.0541235	0.021	5.45667	0.256753	0.188	5.52661	0.410054	0.338
YCR073W-A	SOL2	4.54644	0.00417549	NA	4.66593	0.0336008	NA	4.44298	0.117521	0.06	4.36641	0.309969	0.218
YCR084C	TUP1	5.39403	0.0259701	NA	5.41267	0.0549195	NA	5.53116	0.0957331	0.047	5.73382	0.145611	0.101
YCR087C-A		6.29507	0.00068553	NA	6.30196	0.00635675	NA	6.17041	0.0439715	0.02	6.02052	0.0354494	0.01
YCR092C	MSH3	4.6394	0.111153	NA	4.66809	0.330166	0.18	4.5517	0.510538	0.372	4.35315	0.601636	0.476
YCR094W	CDC50	5.8796	-0.0138688	NA	5.81727	0.00897068	NA	5.63221	0.0696575	0.007	5.32733	0.084176	0.024
YCR102C		2.11284	-0.0395748	NA	2.03153	0.00460914	NA	2.18467	0.0917177	NA	2.47247	0.253088	0.06
YDL002C	NHP10	6.10118	0.0154609	NA	5.82273	0.0527755	NA	5.43144	0.0718229	0.011	5.28253	0.129029	0.063
YDL006W	PTC1	5.5002	-0.00587963	NA	5.36883	0.0119767	NA	5.21878	0.0683096	0.031	5.36807	0.0601409	0.027
YDL007W	RPT2	6.66307	0.00686722	NA	6.6611	0.0441503	0.012	6.72344	0.0998532	0.061	6.97571	0.117676	0.083
YDL012C		7.92483	0.0104433	NA	7.87297	0.0038973	NA	7.578	0.0123938	NA	7.18448	0.0789685	0.046
YDL013W	SLX5	4.86056	0.0224462	NA	4.73645	0.0482567	NA	4.18956	0.0412549	NA	4.0719	0.0231138	NA
YDL014W	NOP1	9.03813	0.0220618	NA	9.06887	0.0601485	NA	9.03854	0.130601	0.061	8.97191	0.218481	0.159
YDL018C	ERP3	6.08771	0.0563451	NA	5.96372	0.0839689	0.001	5.43179	0.125124	0.037	4.77259	0.130378	0.021
YDL019C	OSH2	5.41855	0.021473	NA	5.21544	0.113591	0.015	4.9386	0.157081	0.054	4.84047	0.126456	0.033
YDL020C	RPN4	6.15049	0.00139851	NA	6.2601	0.00487506	NA	6.52827	0.0324794	0.019	7.15937	0.0896346	0.072
YDL021W	GPM2	5.05645	-0.0111874	NA	4.99489	0.0204702	NA	4.82573	0.16432	0.091	4.97139	0.222119	0.149
YDL022W	NA	NA	NA	NA	NA	NA	NA	7.47372	0.00370941	0	8.01065	0.0190616	0.013
YDL025C	RTK1	6.16503	0.0478481	NA	6.04644	0.0986854	0.022	6.07109	0.182481	0.106	6.2187	0.20456	0.143
YDL027C		5.18404	-0.000109325	NA	5.16314	0.0547604	0.009	5.09009	0.0482599	NA	5.168	0.0785153	0.04
YDL028C	NA	NA	NA	NA	5.05158	0.0690527	0.028	5.21278	0.201592	0.144	5.48165	0.336329	0.277
YDL029W	ARP2	6.60886	0.0245211	NA	6.65006	0.131863	0.047	6.67811	0.358244	0.267	6.65445	0.55854	0.489
YDL031W	DBP10	6.72441	0.0125013	NA	6.65034	0.0406179	0.013	6.66685	0.165481	0.118	6.81276	0.312628	0.258
YDL036C	PUS9	4.25295	0.134223	NA	4.0521	0.0572358	NA	3.31839	0.074901	NA	3.21057	0.050836	NA
YDL039C	NA	NA	NA	NA	NA	NA	NA	3.2411	0.0801411	0.021	3.75167	0.177957	0.105
YDL042C	SIR2	4.24393	-0.0253115	NA	4.15731	-0.00316677	NA	3.81344	0.00424315	NA	3.9376	-0.0292584	NA
YDL043C	PRP11	4.95071	0.00349076	NA	4.58799	-0.00427174	NA	3.99548	0.0585005	NA	4.17356	0.00529382	NA
YDL051W	LHP1	6.96187	0.0187044	NA	7.01826	0.0763419	0.022	7.02741	0.140223	0.08	6.89021	0.256265	0.194
YDL052C	SLC1	7.29841	0.00893475	NA	7.22295	0.04201	0.02	6.97914	0.13944	0.101	6.68244	0.229038	0.178
YDL053C	PBP4	6.18064	0.00039323	NA	6.112	0.022779	0.007	6.0686	0.0644842	0.041	6.02193	0.127604	0.092
YDL055C	PSA1	9.17163	-0.00715362	NA	9.21913	0.0294068	NA	9.26917	0.0434532	NA	9.16018	0.0843485	0.038
YDL061C	RPS29B	9.24816	0.00678342	NA	9.33068	0.0199481	0.009	9.40233	0.05605	0.04	9.33383	0.110701	0.09
YDL063C	SYO1	6.2279	0.00375497	NA	6.12726	-0.000631428	NA	5.62575	0.0383076	NA	5.41188	0.0303923	NA
YDL064W	UBC9	6.68033	0.0194258	NA	6.7569	0.0792425	0.02	6.90805	0.435543	0.349	6.99144	0.767561	0.705
YDL066W	IDP1	9.46396	0.00178459	NA	9.42548	0.0224357	NA	9.51941	0.0222263	NA	9.49215	0.0140627	NA
YDL070W	BDF2	7.01196	0.033144	NA	6.76879	0.184003	0.09	6.48014	0.333238	0.246	6.73267	0.404448	0.337
YDL072C	YET3	7.16641	0.0079174	NA	7.19676	0.0956825	0.052	7.04795	0.4009	0.32	6.98582	0.702363	0.636
YDL073W		5.51446	-0.0246315	NA	5.52662	0.0803085	0.007	5.38717	0.300325	0.195	5.42947	0.380167	0.287
YDL075W	RPL31A	9.55456	0.0113013	NA	9.61852	0.0167659	0.004	9.71638	0.0261179	0.012	9.72473	0.046301	0.032
YDL076C	RXT3	5.32377	0.0304569	NA	5.21132	0.0193881	NA	5.05746	0.0825514	0.027	5.04596	0.0934587	0.041
YDL077C	VAM6	5.35589	0.0409335	NA	5.22108	0.0304307	NA	5.10146	0.0715393	0.027	5.02703	0.0714455	0.025
YDL081C	RPP1A	11.0488	7.0108e-05	NA	11.119	0.00205196	0.001	11.1638	0.0118808	0.009	11.1089	0.028072	0.024
YDL082W	RPL13A	8.57068	0.0418033	0.012	8.60733	0.0399057	0.013	8.62101	0.0581962	0.03	8.56271	0.108476	0.083
YDL083C	RPS16B	11.686	0.000138487	NA	11.6818	0.00789131	0.005	11.6638	0.0313158	0.025	11.5097	0.0689426	0.059
YDL084W	SUB2	8.36063	-0.0030015	NA	8.44119	0.0499542	0.027	8.57114	0.26221	0.207	8.69164	0.586849	0.524
YDL085C-A		6.01127	0.0417109	NA	6.04133	0.137344	0.045	6.1021	0.173135	0.088	5.87046	0.190099	0.113
YDL086W		7.71755	-0.00576619	NA	7.66088	0.00531393	NA	7.51116	0.0190669	NA	7.07838	0.0265034	0.005
YDL088C	ASM4	5.8456	0.0323421	NA	5.88222	0.0704204	0.026	5.99617	0.0669388	0.027	6.20509	0.0577092	0.022
YDL090C	RAM1	5.19634	-0.00452187	NA	5.00825	0.0129222	NA	4.49297	0.047158	NA	4.0272	0.0571148	NA
YDL095W	PMT1	8.27659	-2.9899e-05	NA	8.21945	0.00241594	NA	8.19202	0.0131128	NA	7.68375	0.0786829	0.053
YDL102W	POL3	6.84922	0.0086986	NA	6.85354	0.0171551	NA	6.49488	0.0746435	0.04	6.20152	0.0894621	0.05
YDL103C	QRI1	5.62128	0.00593119	NA	5.58951	0.0519646	0.009	5.33843	0.188973	0.12	5.22513	0.219149	0.148
YDL106C	PHO2	5.54126	0.0428689	NA	5.43329	0.106485	0.032	5.12942	0.152592	0.081	5.13	0.120093	0.055
YDL111C	RRP42	7.34782	0.0113233	NA	7.2859	0.0326082	0.01	6.91271	0.0806985	0.048	6.67205	0.101038	0.065
YDL112W	TRM3	6.89567	-0.00120492	NA	6.88363	0.00941556	NA	6.67035	3.92097e-05	NA	6.53732	0.00701629	NA
YDL113C	ATG20	5.11521	0.00559556	NA	5.08663	0.0113198	NA	5.04836	0.0539671	0.025	5.23839	0.102226	0.061
YDL116W	NUP84	6.8093	-0.00618393	NA	6.65069	0.0130649	NA	6.1523	0.0160903	NA	5.99491	0.0797706	0.039
YDL117W	CYK3	5.35291	0.000836862	NA	5.26491	0.017451	NA	5.38911	0.105736	0.067	5.56489	0.165148	0.122
YDL119C		4.64607	-0.027429	NA	4.51457	0.020385	NA	4.27547	0.105667	0.037	4.26801	0.145554	0.067
YDL120W	YFH1	6.90067	0.0246392	NA	6.76361	0.0322536	NA	6.51519	0.12485	0.055	6.29003	0.156898	0.092
YDL121C		6.71247	0.017897	NA	6.6818	0.0165149	NA	6.33665	0.0255525	NA	5.73084	0.0239115	NA
YDL126C	CDC48	8.71628	-0.000804693	NA	8.71761	0.016566	0.009	8.76758	0.11604	0.093	8.64043	0.334747	0.29
YDL128W	VCX1	8.18697	0.00707249	NA	8.17969	0.0120027	NA	8.00756	0.00788584	NA	7.89724	0.0166893	0.003
YDL131W	LYS21	10.1946	0.00348899	NA	10.1058	0.0204431	0.013	9.88377	0.0673014	0.053	9.54182	0.13087	0.11
YDL133C-A	RPL41B	10.2809	-0.0007033	NA	10.3634	-0.00111953	NA	10.5181	-0.0017315	NA	10.6292	-0.00224189	0
YDL135C	RDI1	7.41207	0.00180438	NA	7.31104	0.0150254	NA	7.0308	-0.00632326	NA	6.38491	0.030462	NA
YDL136W	RPL35B	8.66094	0.00655607	NA	8.67412	0.0139108	NA	8.63663	0.019413	0.003	8.4596	0.0384784	0.022
YDL140C	RPO21	6.67928	0.00991239	NA	6.57845	0.0262314	0.003	6.4718	0.0628569	0.034	6.46416	0.0928293	0.06
YDL141W	BPL1	4.92554	0.0172899	NA	4.94595	0.0542048	NA	4.68264	0.103738	0.002	4.60247	0.147485	0.057
YDL142C	CRD1	5.29454	0.0663808	NA	5.28402	0.170307	0.076	4.94851	0.240105	0.148	4.8402	0.33176	0.242
YDL143W	CCT4	7.79879	-0.000387077	NA	7.76253	0.0165929	0.004	7.72943	0.160488	0.124	7.76133	0.334999	0.285
YDL145C	COP1	8.20255	0.0170958	0.001	8.18918	0.026577	0.013	8.2423	0.0491168	0.034	8.19258	0.106969	0.087
YDL146W	LDB17	4.63469	0.0453213	NA	4.48015	0.20719	0.068	4.58905	0.466689	0.341	5.07978	0.563763	0.466
YDL147W	RPN5	7.44799	0.00137029	NA	7.35518	0.0536518	0.028	7.17767	0.114485	0.08	7.13191	0.269193	0.221
YDL148C	NOP14	6.72072	0.0431021	NA	6.53246	0.000367743	NA	6.21634	0.0146583	NA	6.12359	-0.0300791	NA
YDL154W	MSH5	2.01132	-0.0912308	NA	1.95945	-0.00147417	NA	1.81864	0.114946	NA	1.68965	-0.133102	NA
YDL155W	CLB3	5.45038	-0.0335212	NA	5.04328	-0.017336	NA	4.55266	0.0935085	NA	4.27607	-0.0726309	NA
YDL159W	STE7	4.46478	0.0233825	NA	4.38808	0.0315515	NA	4.55723	0.0927183	0.048	4.68516	0.1754	0.118
YDL161W	ENT1	5.47636	0.0529415	NA	5.25019	0.143911	0.054	5.20376	0.463351	0.344	5.3531	0.603454	0.509
YDL165W	CDC36	7.06835	-0.000784404	NA	7.02719	0.0225958	NA	6.7024	0.0903871	0.045	6.39982	0.091527	0.045
YDL167C	NRP1	6.96004	0.0265068	NA	6.84821	0.127194	0.078	6.65078	0.388704	0.32	6.60112	0.491526	0.428
YDL168W	SFA1	6.71074	0.0212383	NA	6.70827	0.0947542	0.019	6.74483	0.22933	0.148	6.75768	0.360323	0.294
YDL175C	AIR2	4.62089	0.00567296	NA	4.21481	0.039895	NA	3.79387	0.0885768	0.012	3.91673	0.0533487	NA
YDL176W		6.00059	0.00792035	NA	5.82002	0.0275671	0.001	5.32027	0.0514461	0.017	5.38195	0.0387113	0.007
YDL179W	PCL9	5.5846	0.117086	0.026	5.26573	0.381639	0.234	4.93283	0.47402	0.344	4.94506	0.514057	0.403
YDL180W		5.568	0.0218253	NA	5.49765	0.188926	0.076	5.47278	0.400888	0.294	5.94078	0.482273	0.405
YDL181W	INH1	5.42159	0.0243358	NA	5.52457	0.0474564	0.017	5.71028	0.160645	0.113	5.93429	0.325451	0.269
YDL182W	LYS20	11.5067	-8.85588e-05	NA	11.4739	0.00145996	0	11.4666	0.0105518	0.008	11.3118	0.029868	0.025
YDL183C		6.6044	0.0574852	0.001	6.50919	0.095582	0.043	6.51655	0.122256	0.076	6.75736	0.13029	0.093
YDL184C	RPL41A	10.7867	-0.000215692	NA	10.7878	0.000290564	NA	10.8543	0.00297858	0.001	10.9956	0.00627319	0.004
YDL185W	VMA1	9.63138	0.00388822	NA	9.62196	0.00709436	NA	9.49814	0.0302087	0.02	9.36574	0.0788119	0.064
YDL188C	PPH22	5.9539	0.00818879	NA	6.02465	0.0953943	0.014	6.07699	0.182848	0.099	6.34668	0.377917	0.304
YDL189W	RBS1	6.53274	0.00312542	NA	6.52458	0.0424981	0.018	6.49035	0.138802	0.099	6.68232	0.230499	0.186
YDL190C	UFD2	6.03158	0.00993034	NA	5.97604	0.011267	NA	5.51527	0.0578518	0.024	5.23278	0.0378155	NA
YDL191W	RPL35A	9.32892	-0.00135489	NA	9.34607	0.00756981	NA	9.39828	0.0203953	0.009	9.40147	0.0398243	0.027
YDL192W	ARF1	10.5631	0.0397054	NA	10.5093	0.0731666	0.018	10.4448	0.112481	0.058	10.1223	0.203291	0.157
YDL194W	SNF3	3.85477	0.046431	NA	3.91677	0.00229674	NA	3.51426	0.0972825	NA	3.45716	0.0628145	NA
YDL197C	ASF2	5.435	0.0450372	NA	5.35454	0.150516	0.052	5.48019	0.137471	0.055	5.6934	0.105048	0.041
YDL198C	GGC1	8.07233	0.00476628	NA	7.98695	0.0359012	0.01	7.65773	0.081404	0.048	7.06096	0.143516	0.1
YDL202W	MRPL11	6.40194	-0.0142716	NA	6.27933	0.00407437	NA	5.83493	0.0425916	NA	5.70863	0.0497286	NA
YDL203C	ACK1	4.67231	-0.023515	NA	4.51504	0.0246953	NA	4.20688	0.102817	0.013	4.10233	0.162951	0.06
YDL205C	HEM3	6.45119	0.000831771	NA	6.47487	0.013201	NA	6.25056	0.0122878	NA	6.1052	0.0197801	NA
YDL207W	GLE1	4.57714	6.9968e-05	NA	4.51926	0.0936918	0.029	4.38642	0.186586	0.106	4.47154	0.269031	0.184
YDL208W	NHP2	9.2338	-0.00184334	NA	9.21554	0.00819586	0.003	9.24834	0.0702906	0.055	9.19153	0.155834	0.131
YDL211C		4.49715	0.100831	NA	4.40213	0.102032	NA	4.0833	0.0680618	NA	3.99981	0.101942	NA
YDL215C	GDH2	5.79531	0.0257555	NA	5.78726	0.0438391	NA	5.8681	0.0723283	0.032	6.2302	0.0422376	0.001
YDL217C	TIM22	4.88026	-0.0833748	NA	4.54736	0.0145457	NA	3.79128	0.159309	0.029	3.73607	0.134644	NA
YDL219W	DTD1	7.25763	0.00365171	NA	7.22112	0.0307694	NA	7.14891	0.131628	0.06	6.83636	0.269742	0.202
YDL224C	WHI4	6.88378	0.0442208	NA	6.89844	0.102678	0.052	6.70956	0.121403	0.077	6.56112	0.116564	0.078
YDL225W	SHS1	6.72063	0.0112232	NA	6.59515	0.0640439	0.021	6.40661	0.240083	0.172	6.47194	0.31433	0.253
YDL226C	GCS1	7.3636	0.0282668	NA	7.31741	0.0115211	NA	7.00773	0.0209167	NA	6.57222	0.0567246	0.013
YDL229W	SSB1	10.9498	-0.000218879	NA	11.0376	-0.000158325	NA	11.1273	0.00205519	0.001	11.1541	0.0119015	0.009
YDL230W	PTP1	4.5321	0.0241132	NA	4.40031	0.0684872	NA	4.14221	0.308109	0.186	4.12955	0.536589	0.41
YDL231C	BRE4	4.25409	-0.0226946	NA	4.29042	0.000969813	NA	4.0009	0.0787512	NA	4.06189	0.207555	0.102
YDL234C	GYP7	4.75599	0.00549364	NA	4.53431	0.0416253	NA	4.07148	0.201865	0.069	3.91963	0.247416	0.107
YDL236W	NA	NA	NA	NA	7.25114	0.00363128	NA	7.40939	0.0327748	0.023	7.64256	0.0804813	0.065
YDL237W	AIM6	8.06717	0.00643468	NA	8.06066	0.0567192	0.012	8.07046	0.151174	0.101	7.82653	0.408411	0.351
YDL239C	ADY3	2.86545	0.0428969	NA	2.71492	0.201877	0.053	2.48906	0.465487	0.276	2.62178	0.593839	0.421
YDL240W	LRG1	4.9616	-0.0011947	NA	4.77878	0.0395524	NA	4.27572	-0.0938929	NA	4.1563	-0.134092	-0.012
YDL243C	AAD4	3.28258	-0.0498397	NA	3.30733	0.226088	0.048	3.43557	0.510018	0.321	3.70511	0.605434	0.45
YDR001C	NTH1	6.31705	-0.00622308	NA	6.30674	0.00922775	NA	6.12082	0.00772079	NA	6.01347	0.108967	0.07
YDR002W	YRB1	10.2207	0.000178982	NA	10.2073	0.00114998	0	10.223	0.00916718	0.006	10.2727	0.0272281	0.022
YDR004W	RAD57	5.2062	0.0187858	NA	5.11804	0.0188455	NA	4.92816	0.0280476	NA	5.06161	0.0571929	0.014
YDR007W	TRP1	5.85563	0.0124878	NA	5.81023	0.0333454	NA	5.51264	0.0362659	NA	4.91984	0.0962879	0.031
YDR011W	SNQ2	8.11988	0.00506863	NA	8.11837	0.00699449	NA	7.89363	0.00539368	NA	8.03105	0.0104353	0.004
YDR016C	DAD1	6.23955	-0.00901884	NA	6.08545	-0.0101482	NA	5.73319	0.0220972	NA	5.64182	0.0572967	NA
YDR019C	GCV1	8.58486	0.0105834	NA	8.48263	0.0153605	NA	8.04094	-0.0312122	NA	7.79067	-0.0174343	NA
YDR025W	RPS11A	9.86661	0.000761648	NA	9.95705	0.00951103	0.003	10.0754	0.0385469	0.028	10.0523	0.0658969	0.054
YDR026C	NSI1	5.65171	-0.00877841	NA	5.36053	0.0772831	NA	5.18937	0.226751	0.12	5.30514	0.333841	0.238
YDR028C	REG1	8.26795	0.00113031	NA	8.12834	0.00343809	NA	7.83115	0.00753711	0.001	7.55149	0.007713	NA
YDR030C	RAD28	3.5243	0.0706468	NA	3.16924	0.174914	NA	2.46996	0.118791	NA	2.432	0.207725	NA
YDR031W	MIX14	4.29988	0.0164282	NA	4.17377	0.0123038	NA	3.5386	-0.0501885	NA	3.24799	-0.120776	-0.006
YDR032C	PST2	8.71167	-0.00373493	NA	8.76737	0.00569675	NA	8.81904	0.0172418	0	8.88265	0.0232423	0.009
YDR033W	MRH1	7.30093	-0.0229066	NA	7.32702	-0.00682802	NA	7.48617	0.0271854	NA	7.32634	0.0423426	0.017
YDR034C	LYS14	7.06765	-0.0251104	NA	6.85125	0.0123131	NA	6.47315	-0.00491798	NA	6.32566	-0.0153144	NA
YDR034C-C/YDR034C-D		5.31999	0.0658163	NA	5.30168	0.0941853	NA	5.37478	0.0506085	NA	5.44779	0.0867724	0.008
YDR034W-B		1.81443	0.0293554	NA	1.90099	-0.156958	NA	1.49567	-0.0717424	NA	1.17045	-0.107495	NA
YDR035W	ARO3	7.31113	0.0166789	NA	7.3192	0.0802913	0.013	7.21783	0.0353275	NA	7.05562	0.15261	0.093
YDR039C	ENA2	5.47403	0.0569325	NA	5.47346	0.067255	NA	5.27586	0.0627112	NA	5.16241	0.100458	0.015
YDR045C	RPC11	7.60108	0.0224275	NA	7.61821	0.15382	0.088	7.64685	0.423317	0.341	7.73447	0.487108	0.421
YDR046C	BAP3	8.20847	0.0302293	0.001	8.19296	0.120168	0.073	8.16784	0.311727	0.245	8.16567	0.343581	0.288
YDR047W	HEM12	6.50872	-2.55871e-05	NA	6.51034	0.0471244	0.02	6.45491	0.21785	0.163	6.55321	0.339842	0.282
YDR050C	TPI1	11.7658	0.000143291	NA	11.8663	0.000454364	0	11.9569	0.00218039	0.001	11.9532	0.00645867	0.005
YDR055W	PST1	6.85637	0.0076861	NA	6.76386	0.0284087	0.014	6.33902	0.106226	0.072	6.30996	0.114247	0.079
YDR066C	RTR2	4.37716	-0.0242468	NA	4.07815	-0.0233912	NA	3.5592	0.0165366	NA	3.13027	-0.0608207	NA
YDR068W	DOS2	6.68363	0.0357787	NA	6.51541	0.0746406	0.022	6.35829	0.217014	0.145	6.2421	0.342356	0.265
YDR069C	DOA4	5.08835	0.0420854	NA	5.11463	0.0487647	NA	5.0505	0.0597356	0.015	5.08648	0.100162	0.063
YDR075W	PPH3	4.82431	-0.00305222	NA	4.73311	0.0912886	0.033	4.59516	0.287276	0.194	4.55887	0.332265	0.242
YDR077W	SED1	10.4748	-0.000729351	NA	10.5405	0.00129031	NA	10.5951	0.00287483	0.001	10.7657	0.0036414	0.002
YDR079C-A	TFB5	6.78098	0.00902419	NA	6.70809	0.0175108	NA	6.50139	0.0241759	0.005	6.02123	0.017512	NA
YDR079W	PET100	7.56093	0.0399183	NA	7.32449	0.0832732	0.018	6.93164	0.194824	0.123	6.88532	0.22488	0.164
YDR080W	VPS41	5.49397	0.00841009	NA	5.171	0.00343109	NA	4.4842	-0.0410265	NA	4.27815	-0.0918682	NA
YDR081C	PDC2	5.75409	0.020121	NA	5.69467	0.107829	0.035	5.30074	0.166601	0.085	5.12637	0.135481	0.059
YDR084C	TVP23	5.88897	0.041514	NA	5.87946	0.0244848	NA	5.65503	0.0805366	NA	5.30454	0.0977518	0.021
YDR086C	SSS1	9.36716	0.0268099	NA	9.33155	0.0366997	0.008	9.4006	0.0289073	NA	9.29671	0.0191286	NA
YDR089W		6.71646	-0.00471426	NA	6.60101	0.127908	0.054	6.13508	0.243135	0.157	6.05438	0.290615	0.21
YDR091C	RLI1	7.11888	0.0190641	NA	7.14304	0.01615	NA	7.26181	0.0185574	0.004	7.45279	0.024585	0.012
YDR092W	UBC13	5.64119	-0.00220216	NA	5.68961	0.0157342	NA	5.58943	0.150416	0.1	5.35394	0.380405	0.299
YDR093W/YDR094W	DNF2	7.38442	2.80956e-05	NA	7.30218	0.0227579	0.004	7.11739	0.0969557	0.066	6.61042	0.191455	0.144
YDR096W	GIS1	4.19791	-0.013759	NA	4.23008	0.141547	0.012	4.0593	0.416869	0.262	4.36043	0.4761	0.347
YDR097C	MSH6	5.96071	0.00919716	NA	5.9451	0.0464504	0.02	5.76228	0.184685	0.131	5.68854	0.375436	0.305
YDR098C	GRX3	7.3462	0.0147953	NA	7.32681	0.0570567	0.019	7.11369	0.141793	0.092	6.85137	0.298836	0.238
YDR098C-A/YDR098C-B		8.15803	0.0528346	NA	8.13714	0.0221966	NA	8.26425	0.0151231	NA	8.39784	0.0382175	NA
YDR099W	BMH2	8.27296	0.00560364	NA	8.30583	0.0413079	0.012	8.26234	0.10415	0.067	8.13653	0.219465	0.175
YDR100W	TVP15	6.76026	0.0417469	NA	6.70547	0.105675	0.029	6.49058	0.353663	0.264	6.4444	0.570106	0.494
YDR103W	STE5	6.13139	0.021909	NA	6.02561	0.0232314	NA	5.89797	0.0035914	NA	6.0091	0.0516022	NA
YDR104C	SPO71	5.13908	0.0152043	NA	5.00093	0.0912844	NA	4.67525	0.142809	0.036	4.5023	0.152844	0.049
YDR105C	TMS1	7.20364	0.00402727	NA	7.11925	0.0093382	NA	7.03822	0.0503925	0.032	6.94764	0.0691686	0.048
YDR107C	TMN2	5.06893	0.00287442	NA	5.00044	0.0855224	NA	4.88278	0.276404	0.164	4.64492	0.415091	0.3
YDR111C	ALT2	4.22957	0.0145217	NA	3.96929	0.0260418	NA	3.50607	-0.0416282	NA	3.46771	-0.0766628	NA
YDR115W		6.80948	0.0734163	NA	6.72867	0.162927	0.07	6.36914	0.336661	0.245	6.08721	0.351292	0.272
YDR116C	MRPL1	5.23614	0.00383479	NA	5.24606	0.106295	0.055	5.32511	0.316577	0.241	5.62793	0.435947	0.366
YDR117C	TMA64	5.07773	0.0104671	NA	5.04616	0.0936197	0.005	4.57628	0.133953	0.036	4.23666	0.21583	0.089
YDR118W/YDR118W-A	APC4	4.51887	0.123654	NA	4.42717	0.229042	0.085	3.99338	0.338264	0.2	3.91885	0.301213	0.177
YDR120C	TRM1	7.23969	0.018781	NA	7.33398	0.0667411	0.039	7.44432	0.25712	0.201	7.53974	0.379879	0.324
YDR127W	ARO1	8.61654	0.0965349	0.021	8.61077	0.136542	0.055	8.5149	0.144446	0.074	8.13308	0.282765	0.221
YDR128W	MTC5	6.28527	0.022715	NA	6.128	0.0623812	NA	5.91796	0.0887991	0.014	5.79533	0.119537	0.047
YDR129C	SAC6	8.38693	0.00187968	NA	8.37314	0.00379641	NA	8.25928	0.0174895	0.01	8.02087	0.0470582	0.034
YDR130C	FIN1	4.52399	-0.0251216	NA	4.17084	0.00488128	NA	3.46142	0.0890108	NA	3.24703	0.153329	0.053
YDR132C		4.03852	0.00169462	NA	3.68439	0.0199081	NA	3.12873	0.0616984	NA	3.3339	-0.0148129	NA
YDR133C/YDR134C		11.7581	0.0109174	0.003	11.7583	0.0153249	0.008	11.5599	0.0200769	0.012	12.006	0.0276617	0.021
YDR140W	MTQ2	5.14512	0.016871	NA	5.04469	-0.0213044	NA	4.55927	-0.0221824	NA	4.25784	-0.0406531	NA
YDR141C	DOP1	6.62527	-0.0282558	NA	6.46265	0.0180322	NA	5.9355	0.00217258	NA	5.65901	0.0223928	NA
YDR142C	PEX7	4.86242	0.0358709	NA	4.70434	0.000113681	NA	4.48806	0.0635206	NA	4.48779	0.0344467	NA
YDR144C	MKC7	7.04811	0.00187575	NA	7.00735	0.0484738	0.011	6.8067	0.255747	0.19	6.59156	0.471895	0.401
YDR145W	TAF12	6.12559	0.0317638	NA	6.20576	0.158361	0.066	6.32763	0.311622	0.224	6.79843	0.350096	0.283
YDR146C	SWI5	6.1531	0.0149359	NA	6.07411	0.0308688	NA	6.23937	0.0310302	NA	6.41838	0.0379426	0.007
YDR147W	EKI1	6.0253	0.0385626	NA	5.92206	0.186754	0.111	5.67316	0.464431	0.367	5.57989	0.584839	0.499
YDR148C	KGD2	7.41034	0.0153018	NA	7.42032	0.068645	NA	7.36883	0.161264	0.087	7.32002	0.306314	0.238
YDR151C	CTH1	5.38778	0.103545	NA	5.47144	0.124991	0.028	5.45314	0.253151	0.15	5.58965	0.311354	0.224
YDR152W	GIR2	7.28764	0.00505806	NA	7.25594	0.0190178	0.006	7.27753	0.0538641	0.036	7.1937	0.159695	0.127
YDR153C	ENT5	5.53305	0.0315725	NA	5.34808	0.0848598	0.027	5.43862	0.154015	0.09	5.78396	0.230171	0.167
YDR161W		6.62243	0.0292218	NA	6.53441	0.11526	0.053	6.3037	0.359855	0.272	6.14232	0.552739	0.47
YDR163W	CWC15	5.61377	0.0305661	NA	5.43142	0.0357373	NA	5.45893	0.168615	0.077	5.58375	0.143489	0.069
YDR164C	SEC1	5.14699	0.0139656	NA	4.98303	0.0356712	NA	4.76697	0.0882551	0.034	4.55096	0.197604	0.109
YDR165W	TRM82	6.82061	0.0237903	NA	6.76229	0.0286998	NA	6.55095	0.0342384	0.001	6.40893	0.0205712	NA
YDR168W	CDC37	7.04988	0.0211678	NA	7.04769	0.0661693	0.025	6.95481	0.171067	0.117	6.92424	0.295193	0.236
YDR169C	STB3	5.88595	0.0599036	NA	5.72436	0.0694285	NA	5.36855	0.115248	0.043	5.33184	0.132791	0.064
YDR172W	SUP35	7.95522	0.0062375	NA	7.9349	0.0348114	0.005	8.04211	0.0507532	0.024	8.16848	0.0628057	0.04
YDR174W	HMO1	6.999	0.0166831	NA	7.00397	0.0424198	0.016	6.99088	0.183421	0.142	6.95725	0.423803	0.366
YDR175C	RSM24	6.72703	0.0109263	NA	6.6274	0.151734	0.084	6.45199	0.439418	0.352	6.48424	0.593416	0.521
YDR179C	NA	NA	NA	NA	3.97764	0.0659968	0.013	4.11642	0.171349	0.1	3.97075	0.217235	0.132
YDR181C	SAS4	3.62656	0.078662	NA	3.17926	0.1479	NA	3.03676	0.0965131	NA	2.8893	0.147236	NA
YDR182W-A		1.71284	0.19564	NA	2.37912	0.295318	0.075	2.82711	0.267687	0.102	3.12208	0.290457	0.139
YDR183C-A/YDR184C	ATC1	4.67824	0.00469637	NA	4.61328	0.0747628	0.02	4.57223	0.0913295	0.038	4.72917	0.138315	0.08
YDR183W	PLP1	4.99315	-0.0410656	NA	4.9042	0.160844	0.061	4.86918	0.553016	0.429	4.81121	0.723609	0.628
YDR185C	UPS3	3.77018	0.0761314	NA	3.48153	0.0765076	NA	2.93348	0.190201	0.012	2.87425	0.0689659	NA
YDR188W	CCT6	7.17843	0.00297685	NA	7.17883	0.021251	NA	7.11326	0.0239739	NA	7.04194	0.0397009	0.013
YDR190C	RVB1	7.38104	0.0316793	NA	7.3566	0.0592444	0.012	7.28771	0.11802	0.065	7.33091	0.0812751	0.041
YDR195W	NA	NA	NA	NA	NA	NA	NA	5.94961	0.0174787	0.007	6.0817	0.0256484	0.014
YDR196C	CAB5	6.43487	0.00995114	NA	6.39994	0.0493274	0.015	6.19859	0.0868318	0.047	6.22095	0.173953	0.125
YDR197W	CBS2	4.39456	0.0663547	NA	4.45104	0.335706	0.167	4.11636	0.669941	0.516	4.10498	0.704119	0.578
YDR198C	RKM2	5.33108	0.0456038	NA	5.04097	0.225005	0.092	4.77229	0.374477	0.244	4.7534	0.40372	0.288
YDR201W	SPC19	4.53011	-0.00721846	NA	4.28994	-0.0339009	NA	3.78938	-0.00872006	NA	3.19535	-0.0709869	NA
YDR210C-C/YDR210C-D		8.14996	0.0466883	NA	8.13295	0.0529955	NA	8.26059	0.0203412	NA	8.40358	0.0489438	NA
YDR210W		6.39908	0.0101169	NA	6.36307	0.0123428	NA	6.16161	-0.0703059	NA	5.87994	-0.0777253	NA
YDR211W	GCD6	6.2204	-0.00152282	NA	6.25773	0.00404774	NA	6.20221	0.0492552	0.029	6.29718	0.0913315	0.065
YDR212W	TCP1	7.09347	0.00530697	NA	7.06731	0.00596465	NA	7.02251	-0.0003353	NA	6.87032	0.00273323	NA
YDR213W	UPC2	2.51079	-0.0166574	NA	2.39242	-0.109503	NA	2.14146	-0.0922888	NA	2.26006	-0.0927973	NA
YDR214W	AHA1	8.65061	0.0093514	NA	8.48408	0.00433159	NA	8.10293	-0.0259285	NA	7.71376	-0.0213892	NA
YDR217C	RAD9	6.90197	0.0108569	NA	6.80123	0.0311005	0.014	6.50782	0.123689	0.087	6.52481	0.18417	0.143
YDR221W	GTB1	4.02244	0.035177	NA	3.87943	-0.00441188	NA	3.52786	-0.0421747	NA	2.61146	-0.176738	NA
YDR226W	ADK1	8.92162	0.00598193	NA	8.96104	0.020462	0.008	9.02798	0.0534956	0.037	8.88123	0.123581	0.101
YDR227W	SIR4	4.69973	-0.00316636	NA	4.65349	0.0138936	NA	4.92227	0.138195	0.065	5.55904	0.171769	0.111
YDR228C	PCF11	5.53181	0.0025117	NA	5.54976	0.0744849	0.032	5.63476	0.214799	0.154	5.71809	0.244648	0.19
YDR231C	COX20	5.44046	0.105687	0.005	5.31009	0.154115	0.049	5.06947	0.157047	0.061	4.7153	0.305617	0.175
YDR232W	HEM1	5.59846	-0.00664976	NA	5.68364	0.181206	0.077	5.65702	0.618168	0.511	5.8678	0.778885	0.703
YDR233C	RTN1	9.98181	-0.00122134	NA	10.0038	0.0244393	0.017	9.97553	0.167629	0.134	9.9154	0.371112	0.32
YDR235W	PRP42	5.71989	0.0173558	NA	5.59602	0.0439368	0.008	5.37422	0.103862	0.057	5.41753	0.188372	0.13
YDR237W	MRPL7	5.64579	0.0372044	NA	5.65909	0.142139	0.067	5.4252	0.38647	0.286	5.27199	0.627166	0.533
YDR238C	SEC26	7.99079	0.0525407	NA	7.9736	0.0576822	0.003	7.78772	0.118743	0.062	7.46512	0.201932	0.144
YDR242W	AMD2	3.40637	-0.0657443	NA	3.32457	-0.0060457	NA	2.8587	-0.108743	NA	2.51338	0.0123249	NA
YDR244W	PEX5	4.89332	0.0850092	NA	4.79718	0.170072	0.066	4.549	0.25632	0.155	4.60863	0.350503	0.254
YDR246W	TRS23	5.75779	0.00625906	NA	5.4717	0.0390046	NA	5.2154	0.0431842	NA	5.2544	0.0223148	NA
YDR249C		4.3789	0.0362672	NA	4.24171	0.106107	0.013	3.66634	0.188393	0.063	3.69961	0.199157	0.074
YDR259C	YAP6	2.70057	0.0697993	NA	2.63503	0.200003	0.004	2.57399	0.514489	0.29	2.92402	0.577181	0.394
YDR260C	SWM1	5.47228	0.0165994	NA	5.25397	0.0320718	NA	4.79415	0.0581752	NA	4.58336	0.0248799	NA
YDR261C-C/YDR261C-D		8.1333	0.0428047	NA	8.11973	0.0331223	NA	8.23846	0.00392138	NA	8.37422	0.0332166	NA
YDR263C	DIN7	3.93483	0.0611022	NA	4.07039	0.158546	0.026	3.89696	0.204181	0.072	3.91214	0.209271	0.086
YDR264C	AKR1	6.72057	0.00969672	NA	6.61372	-0.00162748	NA	6.14166	0.0192665	0.002	5.7756	0.00367224	NA
YDR267C	CIA1	4.8226	0.00951035	NA	4.63024	0.104813	0.005	4.01519	0.241744	0.1	3.55163	0.338644	0.158
YDR272W	GLO2	6.81347	0.0257742	NA	6.69462	-0.00281797	NA	6.22023	0.00697228	NA	5.74391	0.0243603	NA
YDR273W	DON1	4.02106	0.0219864	NA	4.23951	0.205315	0.061	4.29744	0.331142	0.187	4.59185	0.321105	0.206
YDR276C	PMP3	9.05963	-0.000143898	NA	9.0053	0.008624	NA	8.90927	-0.0151247	NA	8.43613	0.014482	NA
YDR277C	MTH1	5.68727	0.0779738	0.012	5.39963	0.0771498	0.017	4.88801	0.128422	0.05	4.44241	0.0647827	NA
YDR280W	RRP45	6.4733	0.0138311	NA	6.22258	0.0183217	NA	5.64841	0.0532634	0.018	5.4172	0.0707629	0.028
YDR281C	PHM6	2.47872	0.0940194	NA	2.3635	0.281898	0.053	1.91621	0.202488	NA	2.23628	0.240254	0.051
YDR282C		4.69066	0.12037	0.002	4.53768	0.172811	0.05	4.12419	0.210082	0.078	4.12382	0.236217	0.101
YDR283C	GCN2	6.88946	0.000137203	NA	6.82029	0.0297139	0.015	6.49739	0.144419	0.105	6.18857	0.243377	0.189
YDR284C	DPP1	6.2762	-0.0014711	NA	6.24891	0.0164803	NA	6.20913	0.0898509	0.061	5.98484	0.17037	0.125
YDR288W	NSE3	5.29277	0.00280445	NA	5.24398	0.0209435	NA	5.09959	0.0547457	0.023	5.12316	0.0584802	0.024
YDR289C	RTT103	5.51943	0.044531	NA	5.26181	0.167049	0.057	4.92174	0.309826	0.191	4.86899	0.354498	0.238
YDR291W	HRQ1	3.95077	-0.0053589	NA	3.93379	0.0750358	NA	3.52715	0.0406874	NA	3.21718	0.109349	NA
YDR292C	SRP101	6.16704	0.00419472	NA	6.05911	0.0201662	NA	5.68318	0.065166	0.002	5.28277	0.0424938	NA
YDR293C	SSD1	6.71463	-0.00191902	NA	6.73721	0.0278208	NA	6.69244	-0.0355198	NA	6.79498	-0.102694	-0.041
YDR295C	HDA2	5.67345	0.00355787	NA	5.52859	0.0308564	NA	5.41336	0.0533835	0.019	5.5456	0.0749048	0.039
YDR296W	MHR1	6.37137	0.0575511	NA	6.21611	0.0765223	0.003	5.9408	0.0918796	0.019	5.67036	0.173255	0.092
YDR298C	ATP5	7.93606	0.00270154	NA	7.93064	0.0110423	0.004	7.87152	0.0450465	0.032	8.03073	0.0642036	0.05
YDR299W	BFR2	8.26379	0.00231462	NA	7.99166	0.0551184	0.032	7.57565	0.151126	0.111	7.54522	0.209961	0.168
YDR300C	PRO1	6.29053	0.00517832	NA	6.22083	0.0234969	NA	6.02821	0.0885205	0.051	6.00306	0.0778949	0.043
YDR301W	CFT1	6.28542	0.00820839	NA	6.21105	0.0121548	NA	6.00417	-0.00119823	NA	5.90014	0.0180164	NA
YDR302W	GPI11	5.12275	0.0644588	0.004	5.275	0.198377	0.111	5.19171	0.622612	0.514	5.07394	0.790505	0.707
YDR303C	RSC3	6.38235	0.00165204	NA	6.41801	0.0183937	0.006	6.39574	0.10364	0.075	6.69587	0.113222	0.088
YDR305C	HNT2	5.73697	-0.00328754	NA	5.7704	0.0425767	0.009	5.55984	0.176878	0.116	5.44657	0.253527	0.184
YDR306C		3.99669	0.102655	NA	3.4555	0.0344126	NA	3.03419	0.0763378	NA	2.88888	0.0664478	NA
YDR309C	GIC2	6.92969	0.0135358	NA	6.87193	-0.018268	NA	6.50317	-0.0467422	NA	6.58204	-0.0640454	-0.02
YDR310C	SUM1	6.57191	0.0205822	NA	6.45586	-0.0143798	NA	6.40879	-0.0315758	NA	6.48256	-0.114555	-0.056
YDR312W	SSF2	6.65403	-0.000992902	NA	6.60984	0.0903917	0.027	6.70462	0.20825	0.147	6.96889	0.228681	0.183
YDR316W-A/YDR316W-B		9.24188	0.0853405	0.026	9.19075	0.0831425	0.026	9.38857	0.0725907	0.02	9.53068	0.0706094	0.029
YDR317W	HIM1	1.86883	0.019492	NA	1.8807	0.158882	NA	2.62315	0.293099	0.088	3.09835	0.349847	0.159
YDR321W	ASP1	7.9264	0.000288959	NA	7.93607	0.0245162	0.009	7.9346	0.0915118	0.065	7.73378	0.194688	0.158
YDR322C-A	TIM11	6.95638	0.0171914	NA	6.97783	0.0244025	0.002	6.97887	0.0167046	NA	6.87871	0.0608661	0.035
YDR322W	MRPL35	5.70058	-0.00286484	NA	5.6897	0.0146677	NA	5.59052	0.0282197	0.008	5.4625	0.0328703	0.009
YDR325W	YCG1	5.23147	0.0341346	NA	5.00075	0.185888	0.073	4.6068	0.383776	0.25	4.3369	0.488117	0.353
YDR326C	YSP2	5.74097	0.0196378	NA	5.75009	0.0180216	NA	5.76115	0.0314591	NA	5.90041	0.0480626	0.012
YDR328C	NA	NA	NA	NA	8.72328	0.00135608	NA	8.76139	0.00985187	0.006	8.81635	0.0201934	0.015
YDR330W	UBX5	5.7626	0.0334382	NA	5.56418	0.121966	0.041	5.43909	0.184685	0.109	5.60738	0.249233	0.19
YDR333C	RQC1	7.47275	0.00799214	NA	7.42349	0.0397737	0.019	7.02109	0.0930433	0.062	7.00009	0.13486	0.101
YDR335W	MSN5	6.2077	0.0141813	NA	6.11209	0.0384674	NA	5.90717	0.102242	0.047	5.75055	0.163943	0.101
YDR338C		4.7195	0.00978407	NA	4.67719	0.100335	0.015	4.6066	0.149672	0.059	4.66881	0.104163	0.024
YDR339C	FCF1	5.79261	0.0305937	NA	5.76903	0.105613	0.036	5.45613	0.235425	0.146	5.26678	0.308596	0.217
YDR341C	NA	NA	NA	NA	NA	NA	NA	11.2787	0.000624172	0	11.1403	0.00353675	0.002
YDR345C	HXT3	8.99569	6.49747e-07	NA	9.09356	0.000963468	NA	9.19798	0.00112653	NA	8.92967	0.00727079	0.004
YDR346C	SVF1	8.9953	0.00706985	NA	9.03692	0.0188538	0.002	9.04648	0.0291566	0.014	9.05159	0.0288927	0.015
YDR348C	PAL1	5.72257	0.00635255	NA	5.59088	0.00803153	NA	5.36878	0.0377205	NA	5.1262	0.0502099	NA
YDR349C	YPS7	6.39163	0.0619265	NA	6.35388	0.074048	NA	6.24565	0.188759	0.103	6.23465	0.166471	0.091
YDR352W	YPQ2	4.99525	-0.0545228	NA	4.83674	0.0141431	NA	4.17911	-0.00382143	NA	3.68384	-0.0536139	NA
YDR353W	TRR1	9.239	0.0133951	NA	9.18269	0.0360145	0.014	9.01178	0.1336	0.099	8.81491	0.233196	0.194
YDR356W	SPC110	5.6226	-0.0122692	NA	5.47723	0.00227267	NA	5.05383	0.00530873	NA	5.34492	0.0267363	NA
YDR359C	EAF1	4.9325	0.0131691	NA	4.68227	0.0722008	NA	4.37428	0.0799707	NA	4.35779	0.093273	NA
YDR361C	BCP1	7.49145	0.0294728	NA	7.44601	0.0948785	0.038	7.29154	0.157816	0.104	7.17067	0.181406	0.139
YDR362C	TFC6	4.86969	0.0260598	NA	4.74227	0.125807	0.029	4.43317	0.243217	0.125	4.14502	0.180952	0.069
YDR363W-A	SEM1	7.44603	0.107634	0.026	7.37688	0.0879738	0.019	7.24739	0.0525312	NA	6.65187	0.180162	0.104
YDR365W-A/YDR365W-B		9.25849	0.0660736	0.004	9.27814	0.0504703	NA	9.42828	0.0215017	NA	9.57379	0.0371525	NA
YDR367W	KEI1	6.28709	-0.00147771	NA	6.29131	0.0640164	0.03	6.25557	0.200158	0.149	6.17477	0.47681	0.411
YDR372C	VPS74	7.09834	0.0167325	NA	7.11349	0.0286472	NA	6.94626	0.0828555	0.037	6.90417	0.0159739	NA
YDR374W-A	WIP1	5.41618	0.0494176	NA	5.28154	0.0149581	NA	4.78045	-0.0394969	NA	4.27899	0.0239464	NA
YDR377W	ATP17	6.47421	0.0402493	NA	6.42661	0.0541382	NA	6.13158	-0.000687684	NA	5.70304	-0.110876	-0.04
YDR378C	LSM6	8.14985	0.0344219	NA	8.13435	0.0616864	0.025	7.92811	0.02811	NA	7.59638	0.0490323	0.015
YDR381C-A		4.46404	0.0143395	NA	4.30213	0.0778843	0.015	3.91435	0.131048	0.05	3.75283	0.337105	0.205
YDR381W	YRA1	7.29339	0.057182	NA	7.46445	0.242115	0.158	7.76726	0.490846	0.409	7.90697	0.612334	0.551
YDR384C	ATO3	8.08061	0.00689482	NA	8.01337	0.0266087	NA	7.65833	0.0732586	0.041	7.34782	0.0987319	0.063
YDR385W	EFT2	9.96507	0.00978475	NA	10.0036	0.015138	NA	10.122	-0.0108941	NA	10.1814	-0.00682888	NA
YDR389W	SAC7	5.86832	0.0248955	NA	5.6743	0.0375627	NA	4.96488	0.0370166	NA	5.0353	0.0780734	NA
YDR390C	UBA2	5.99266	0.0274531	NA	5.94543	0.0494888	0.006	5.69018	0.212746	0.14	5.48215	0.243196	0.169
YDR391C		4.87255	-0.00335937	NA	4.69382	-0.00446495	NA	4.32882	0.0258783	NA	4.10463	0.195265	0.093
YDR392W	SPT3	5.50789	0.0131242	NA	5.28464	0.111494	0.017	5.03283	0.0816136	NA	4.88066	0.112583	0.019
YDR397C	NCB2	6.76816	0.0263776	NA	6.67959	0.057611	NA	6.49488	0.069708	0.012	6.14426	0.0403617	NA
YDR398W	UTP5	6.8788	0.000586214	NA	6.80759	0.0111656	0.003	6.86448	0.0517275	0.035	7.00388	0.0543472	0.038
YDR399W	HPT1	8.82437	0.00161864	NA	8.7579	0.00312786	NA	8.37611	0.0105573	0.005	8.08179	0.0129787	0.005
YDR403W	DIT1	1.72136	-0.0461935	NA	1.98887	0.0058602	NA	2.84535	0.175312	NA	3.19822	0.231679	0.06
YDR404C	RPB7	6.53356	-0.00546894	NA	6.3399	0.00264046	NA	5.84729	0.0340494	NA	5.67744	0.0536991	0.004
YDR407C	NA	NA	NA	NA	6.07177	0.0122405	0.001	6.01937	0.118401	0.086	6.08057	0.220308	0.177
YDR408C	ADE8	7.40949	0.0547765	NA	7.33869	0.0727892	NA	7.18865	0.235807	0.148	6.76372	0.35857	0.282
YDR409W	SIZ1	5.46682	0.0324404	NA	5.41612	0.0912894	0	5.26896	0.125246	0.037	5.21401	0.142705	0.059
YDR410C	STE14	8.03284	0.00346251	NA	7.91208	0.0152548	NA	7.43435	0.0283438	0.003	7.04221	0.0628887	0.031
YDR411C	DFM1	6.67843	0.00145923	NA	6.68383	0.0441856	0.022	6.46512	0.210781	0.159	6.17419	0.43489	0.364
YDR412W	RRP17	6.46143	0.000691253	NA	6.34845	0.0103539	NA	6.24051	0.033729	0.016	6.16765	0.0846776	0.056
YDR415C		4.37459	-0.0344903	NA	4.10537	-0.0167408	NA	3.54636	0.0190224	NA	3.25231	0.0823955	NA
YDR418W	RPL12B	10.2394	0.000476864	NA	10.2329	-0.00113475	NA	10.2674	-0.00742	-0.003	10.1476	-0.00894476	-0.005
YDR419W	RAD30	5.20366	0.0342173	NA	5.02371	0.0908081	NA	4.67241	0.166841	0.056	4.67412	0.265173	0.156
YDR421W	ARO80	4.51659	0.078698	NA	4.43551	0.211448	0.066	4.26726	0.336745	0.188	4.42854	0.287037	0.166
YDR422C	SIP1	5.67413	0.00148329	NA	5.56901	0.0813673	0.032	5.23474	0.102835	0.05	5.13557	0.132146	0.071
YDR423C	CAD1	5.25778	0.0198312	NA	5.01701	0.00831549	NA	4.55279	0.00863919	NA	4.31666	0.0236499	NA
YDR428C	BNA7	5.22562	0.0158572	NA	5.17863	0.0551855	NA	4.99649	0.052243	NA	4.88117	-0.00208065	NA
YDR432W/YDR433W	NPL3	10.0984	-0.0206536	NA	10.0575	-0.0501663	NA	10.0201	-0.134412	-0.077	9.75312	-0.177153	-0.13
YDR439W	LRS4	4.60839	0.0428755	NA	4.4234	0.171081	0.039	4.05794	0.281904	0.136	4.00267	0.265354	0.128
YDR441C	APT2	5.72185	0.0414726	NA	5.62769	0.0774625	NA	5.27035	0.0156528	NA	5.18596	0.0243404	NA
YDR447C	RPS17B	10.3206	0.00769779	NA	10.3704	0.0312721	0.007	10.4676	0.0794525	0.049	10.4644	0.142105	0.111
YDR448W	ADA2	5.43444	0.0987084	NA	5.50075	0.0515371	NA	5.55825	-0.0163563	NA	5.55785	-0.0120464	NA
YDR449C	UTP6	4.96005	0.0220599	NA	4.69757	0.0421477	NA	4.30123	0.0710625	NA	4.19963	0.0444325	NA
YDR450W	RPS18A	10.8862	0.00109161	NA	10.9182	0.0137472	0.01	11.0163	0.0699572	0.058	10.9893	0.106392	0.093
YDR452W	PPN1	7.54048	0.0436015	NA	7.49426	0.0480681	NA	7.30127	0.0667288	0.008	7.04265	0.0561423	NA
YDR456W	NHX1	6.98963	0.00195663	NA	7.0305	0.0220701	0.007	6.9005	0.081631	0.056	6.8996	0.141234	0.11
YDR457W	TOM1	7.68117	-0.00123077	NA	7.64679	0.0114012	NA	7.44942	0.0465693	0.026	7.15422	0.108054	0.078
YDR458C	HEH2	4.10457	0.0911529	NA	4.09777	0.120218	0.015	4.106	0.172218	0.067	4.20126	0.20074	0.098
YDR459C	PFA5	6.15077	0.0753986	NA	6.02998	0.153693	0.064	5.75274	0.182263	0.098	5.65822	0.231322	0.151
YDR460W	TFB3	4.19305	0.070494	NA	3.91219	0.282264	0.125	3.25621	0.37744	0.194	3.20518	0.394953	0.204
YDR461W	MFA1	9.97302	0.0043146	NA	10.0444	0.00674784	0.001	10.1163	0.0110514	0.005	10.0127	0.0319707	0.024
YDR463W	NA	NA	NA	NA	NA	NA	NA	6.90276	0.0238282	0.014	7.0242	0.054963	0.041
YDR464W	SPP41	5.34409	0.000626068	NA	5.23314	0.0228394	NA	5.31622	0.133568	0.088	5.44227	0.259697	0.203
YDR466W	PKH3	5.83905	0.0221231	NA	5.54455	0.121467	0.028	5.17044	0.141277	0.049	5.05971	0.168185	0.075
YDR469W	SDC1	5.70393	0.0763321	NA	5.52886	0.0559039	NA	5.03673	0.154132	0.047	4.61999	0.305654	0.18
YDR471W	RPL27B	9.94581	0.00257954	NA	9.96991	0.0376736	0.026	9.97948	0.154699	0.123	9.76395	0.32511	0.281
YDR472W	TRS31	5.36669	0.0101219	NA	5.20133	0.0542269	NA	4.54901	0.102681	0.023	4.33236	0.183319	0.078
YDR473C	PRP3	3.85669	-0.0255942	NA	3.4187	-0.00141821	NA	3.10955	0.248532	0.071	3.034	0.114401	NA
YDR478W	SNM1	5.72716	-0.00271077	NA	5.2383	-0.00386242	NA	4.62411	0.0169872	NA	4.32661	0.0046409	NA
YDR481C	PHO8	5.6401	0.00685772	NA	5.65974	0.0502621	0.017	5.77606	0.187336	0.135	5.77377	0.36827	0.304
YDR483W	KRE2	9.08915	-0.00107819	NA	9.10822	0.0122264	0.006	9.15424	0.0703463	0.055	9.20824	0.170868	0.144
YDR484W	VPS52	5.43535	-0.00881437	NA	5.29239	0.0462644	NA	5.12152	0.178754	0.09	5.31978	0.178934	0.101
YDR485C	VPS72	4.73281	-0.0037165	NA	4.58552	0.0789314	0.025	4.21257	0.25955	0.16	4.19842	0.299728	0.198
YDR486C	VPS60	5.49627	0.0175805	NA	5.37488	0.0335089	NA	5.06144	-0.0437576	NA	4.88899	-0.00436741	NA
YDR490C	PKH1	6.40894	0.0934237	0.005	6.15839	0.0658529	NA	5.56964	0.136659	0.046	5.28911	0.165731	0.068
YDR493W	MZM1	4.46565	-0.0230482	NA	4.29918	0.0646057	NA	3.92877	0.283624	0.148	3.97082	0.444329	0.303
YDR494W	RSM28	5.2362	-0.000439093	NA	5.2064	0.0712646	0.012	4.94966	0.208032	0.124	5.01815	0.217439	0.141
YDR495C	VPS3	5.30141	0.0301729	NA	5.20116	0.0842445	NA	5.10426	0.212205	0.106	5.43381	0.276197	0.185
YDR496C	PUF6	6.69283	0.0226006	NA	6.68413	0.133722	0.074	6.57852	0.360303	0.278	6.56872	0.445529	0.374
YDR497C	ITR1	9.763	0.00842716	NA	9.82811	0.0437324	0.026	9.79082	0.116856	0.088	9.72232	0.15806	0.13
YDR500C	RPL37B	8.81927	0.00975194	NA	8.90801	0.00301283	NA	8.93572	0.0280278	0.011	8.85545	0.0411908	0.024
YDR502C	SAM2	8.426	0.017208	NA	8.51214	0.0216468	0.004	8.47455	0.00226155	NA	8.4472	-0.00250399	NA
YDR507C	GIN4	6.21838	0.0127644	NA	6.06235	0.103747	0.051	5.92803	0.300836	0.223	6.12797	0.429754	0.358
YDR508C	GNP1	8.57545	0.00245979	NA	8.56491	0.0155895	0.008	8.65631	0.0427749	0.032	8.74871	0.0662275	0.054
YDR510W	SMT3	8.65613	0.00270142	NA	8.61377	0.00387591	NA	8.58704	0.00455968	NA	8.22891	0.00930862	NA
YDR515W	SLF1	4.10755	-0.00963519	NA	4.27377	0.209583	0.091	4.5028	0.432534	0.309	5.11993	0.601717	0.505
YDR516C	NA	NA	NA	NA	5.34803	0.0211762	0.003	5.35734	0.112975	0.07	5.85476	0.243525	0.196
YDR517W	GRH1	5.81021	0.0368546	NA	5.71105	0.0321203	NA	5.36059	0.0835071	0.006	4.81103	0.0599469	NA
YDR524C	AGE1	5.9231	0.00284627	NA	5.72332	-0.00478966	NA	5.44025	-0.0394125	NA	5.36705	-0.0590344	NA
YDR524C-B		12.0947	0.000260992	NA	12.1605	0.00630367	NA	12.3172	0.00551576	NA	12.225	0.0471908	0.033
YDR525W-A	SNA2	4.91756	-0.0198445	NA	4.79727	-0.043275	NA	4.41762	-0.069046	NA	4.25167	-0.0997022	-0.019
YDR528W	HLR1	6.77687	0.00177592	NA	6.70667	0.0319311	0.015	6.69804	0.0995921	0.07	6.98309	0.181336	0.147
YDR529C	QCR7	8.57184	0.041611	NA	8.56843	0.0771315	0.018	8.753	0.0724732	0.021	8.76964	0.200453	0.15
YDR530C	APA2	5.46504	0.0272398	NA	5.32109	0.0162969	NA	5.31431	0.0396096	NA	5.19187	0.0526727	NA
YDR533C	HSP31	7.7992	0.0235362	NA	7.72204	0.0310644	NA	7.63993	0.076897	0.042	7.40791	0.181809	0.138
YDR538W	PAD1	5.2248	-0.0158285	NA	5.09722	-0.0453158	NA	4.58824	-0.0176559	NA	4.07033	-0.0496148	NA
YDR539W	FDC1	6.56653	0.00677757	NA	6.55416	0.0514725	NA	6.17299	0.161796	0.091	5.8551	0.247474	0.168
YEL001C	IRC22	7.79327	0.00271793	NA	7.85278	0.00433829	NA	7.89698	0.0172256	0.007	7.71816	0.0479643	0.033
YEL002C	WBP1	7.23787	0.0214366	NA	7.31551	0.0755559	0.002	7.49101	0.174036	0.098	7.60616	0.300696	0.235
YEL006W	YEA6	5.79269	0.0136303	NA	5.61045	0.0115644	NA	5.27259	0.0541445	0.01	5.14616	0.0607925	0.019
YEL007W	MIT1	7.35422	0.065097	NA	7.287	0.170806	0.08	7.11888	0.347023	0.263	7.19008	0.461345	0.39
YEL013W	VAC8	4.72843	0.028126	NA	4.41045	0.0496187	NA	3.87141	0.0197142	NA	3.38631	0.0786117	NA
YEL015W	EDC3	7.32126	0.00151329	NA	7.0962	0.078076	0.023	6.59289	0.193037	0.122	6.371	0.233364	0.164
YEL016C	NPP2	5.52169	-0.0375613	NA	5.38273	-0.0167283	NA	4.95657	0.0243445	NA	4.69863	0.0274768	NA
YEL023C	NA	NA	NA	NA	NA	NA	NA	3.28737	0.273447	0.162	3.52557	0.583497	0.474
YEL027W	VMA3	10.8386	0.00885522	NA	10.8863	0.0120607	0.003	10.9976	0.00382054	NA	11.0561	0.000865788	NA
YEL029C	BUD16	5.45974	-0.0221939	NA	5.29219	0.0532701	NA	4.82818	0.105006	0.003	4.59449	-0.00679563	NA
YEL031W	NA	NA	NA	NA	NA	NA	NA	8.39345	0.00507386	0.002	8.31354	0.0306498	0.022
YEL032W	MCM3	5.63987	0.0417256	NA	5.60996	0.119159	0.025	5.41069	0.182465	0.085	5.35287	0.224096	0.135
YEL038W	UTR4	5.75459	-0.0240747	NA	5.768	-0.00846952	NA	5.58157	-0.0160145	NA	5.25014	0.0126913	NA
YEL042W	GDA1	7.41883	0.00777226	NA	7.41242	0.0180725	NA	7.30904	0.0919386	0.058	6.98011	0.205936	0.159
YEL050C	RML2	6.05462	0.024478	NA	5.92117	0.0136639	NA	5.69626	0.0700202	0.017	5.48148	0.115072	0.067
YEL054C	RPL12A	9.8426	0.0321609	NA	9.81568	0.0240283	NA	9.84605	0.0217342	NA	9.61405	0.0234351	NA
YEL055C	POL5	6.63474	0.0461907	NA	6.47606	0.0423139	NA	6.16003	0.060718	NA	5.8547	0.118667	0.045
YEL056W	HAT2	6.48951	0.000631364	NA	6.29442	0.0208759	NA	5.71377	0.0302591	NA	5.35023	0.0291407	NA
YEL058W	PCM1	8.29166	-0.00174802	NA	8.24412	0.00398504	NA	8.01377	0.0516691	0.033	7.48253	0.130824	0.099
YEL060C	PRB1	5.40163	-0.0105377	NA	5.39137	0.0235513	NA	5.2653	0.0392945	0.01	5.57891	0.0378763	0.01
YEL061C	CIN8	4.56003	0.0438044	NA	4.25215	0.143856	0.017	3.95987	0.288285	0.149	4.01084	0.325573	0.205
YEL064C	AVT2	3.4158	0.0258242	NA	3.34216	0.0551352	NA	3.18688	0.249502	0.087	3.04166	0.217562	0.061
YEL065W	SIT1	6.24404	0.00293008	NA	6.15775	0.03575	0.016	6.00105	0.126068	0.084	6.15035	0.210659	0.164
YEL071W	DLD3	9.47838	0.00165182	NA	9.5069	0.0385179	0.015	9.49705	0.171165	0.138	9.88116	0.320959	0.285
YEL072W	RMD6	2.8439	-0.00672014	NA	2.86439	-0.0182992	NA	2.94556	0.125096	NA	3.0508	0.144381	NA
YER001W	MNN1	6.44735	0.0277131	NA	6.39428	0.119048	0.035	6.09254	0.324651	0.239	6.33228	0.402527	0.335
YER002W	NOP16	5.86905	0.016443	NA	5.82733	0.199802	0.122	5.75969	0.551626	0.45	6.03867	0.652415	0.578
YER003C	PMI40	7.54218	0.0201351	NA	7.60703	0.062503	0.014	7.70867	0.190725	0.128	7.56916	0.353699	0.293
YER006W	NUG1	7.58875	0.00223147	NA	7.59139	0.0205736	0.011	7.51888	0.145244	0.114	7.39283	0.243452	0.204
YER007C-A	TMA20	7.84739	0.013309	NA	7.74456	0.00906272	NA	7.47272	0.0848567	0.026	6.99026	0.107929	0.05
YER007W	PAC2	4.5566	7.70922e-05	NA	4.32457	0.0153004	NA	4.21322	0.086221	NA	4.43358	0.0528375	NA
YER008C	NA	NA	NA	NA	NA	NA	NA	5.68196	0.0493038	0.028	5.83202	0.0975333	0.068
YER012W	PRE1	6.84496	0.00204025	NA	6.85167	0.00175727	NA	6.73637	0.0372035	0.019	6.72753	0.0743929	0.051
YER020W	GPA2	4.98031	0.0791084	NA	4.83272	0.0894309	NA	4.35903	0.101786	NA	4.28542	0.121071	NA
YER021W	RPN3	6.72543	0.00257187	NA	6.83761	0.0278142	0.012	6.98407	0.0846358	0.061	7.36607	0.141784	0.115
YER023W	PRO3	8.54258	-0.000165119	NA	8.49845	0.0428313	0.014	8.66437	0.0688636	0.036	8.52124	0.0928917	0.063
YER026C	CHO1	8.76246	-0.00103178	NA	8.71468	0.0256783	0.01	8.44834	0.0835557	0.06	7.99151	0.138841	0.109
YER027C	GAL83	7.24566	0.0193806	NA	7.09663	0.132374	0.053	6.70395	0.244837	0.161	6.41165	0.304749	0.221
YER031C	YPT31	8.53326	-0.00373474	NA	8.48354	0.0816368	0.015	8.40108	0.197401	0.124	8.28226	0.365788	0.303
YER032W	FIR1	4.93237	0.0159368	NA	4.78073	0.023177	NA	4.36432	0.0723001	NA	4.13626	0.0373182	NA
YER033C	ZRG8	4.08822	-0.0403799	NA	3.78482	0.092531	NA	3.39338	0.0890718	NA	3.05199	-0.0440021	NA
YER035W	EDC2	7.26708	0.0169298	NA	6.92086	0.0351066	NA	6.41865	0.115333	0.061	6.36324	0.144634	0.088
YER036C	ARB1	8.89081	-0.000570913	NA	8.93414	0.00353839	NA	9.05356	0.0359879	0.027	9.21746	0.103793	0.087
YER037W	NA	NA	NA	NA	NA	NA	NA	4.39732	0.0598329	0.02	4.75174	0.0979294	0.055
YER042W	MXR1	5.48947	0.0195159	NA	5.573	0.0765365	NA	5.62049	0.135536	0.058	5.77713	0.273595	0.201
YER047C	SAP1	3.70841	0.0286223	NA	3.50082	0.0549321	NA	3.0939	0.165236	NA	3.25732	0.289773	0.116
YER048W-A	ISD11	6.79574	0.0411879	NA	6.67141	0.0819397	0.009	6.22001	0.016006	NA	5.84993	0.138343	0.064
YER049W	TPA1	6.26113	-0.00163405	NA	6.27769	0.0467741	0.021	6.25288	0.259142	0.199	6.2218	0.47563	0.406
YER050C	RSM18	5.90616	0.00979111	NA	5.83361	0.0492646	0.02	5.59405	0.148303	0.101	5.66497	0.204683	0.153
YER056C-A	RPL34A	11.317	4.59679e-05	NA	11.234	0.000892598	0	11.0539	0.00400412	0.002	10.8169	0.0103634	0.008
YER057C	HMF1	8.69602	0.0021393	NA	8.6485	0.00771872	NA	8.68889	0.00328812	NA	8.57751	0.00270299	NA
YER061C	CEM1	4.51951	0.00593205	NA	4.11419	-0.044822	NA	3.38675	-0.00158257	NA	2.98099	-0.0420267	NA
YER068W	MOT2	5.49043	4.01309e-05	NA	5.36688	0.070984	0.028	5.19844	0.191702	0.126	5.2279	0.246056	0.179
YER070W	RNR1	7.31831	-0.000809187	NA	7.32938	0.013525	NA	7.14557	0.00955958	NA	7.03891	0.0188528	0.005
YER071C	TDA2	6.72597	0.00219688	NA	6.69396	0.0128948	NA	6.49301	0.00566757	NA	6.48515	0.0301741	NA
YER072W	VTC1	8.63137	-0.000182934	NA	8.61509	0.00929125	0.004	8.52774	0.033753	0.024	8.42244	0.0674912	0.054
YER073W	ALD5	8.59782	0.0231003	NA	8.4974	0.0380471	NA	8.44456	-0.0115403	NA	8.47543	-0.0479959	-0.01
YER074W	RPS24A	9.40001	0.00206115	NA	9.50165	0.00736554	0.002	9.55569	0.0186047	0.011	9.61341	0.0194698	0.013
YER074W-A	YOS1	6.47959	0.0509102	NA	6.40551	0.046999	NA	6.25782	0.0968821	0.033	6.09749	0.128563	0.065
YER075C	PTP3	5.19172	0.0407144	NA	5.11599	0.230646	0.113	4.92274	0.442693	0.318	4.84848	0.510558	0.399
YER076C		3.45981	-0.00168711	NA	3.20972	-0.00229549	NA	2.88572	0.15657	NA	2.61623	0.201241	NA
YER077C		3.70276	0.0109716	NA	3.7443	0.184282	0.053	3.65926	0.336916	0.193	3.58867	0.468311	0.32
YER079W		4.60885	0.0192592	NA	4.4648	0.0960306	NA	4.23079	0.201239	0.079	4.40582	0.283348	0.175
YER080W	AIM9	6.82383	-0.00189449	NA	6.73782	0.00588156	NA	6.48175	0.00175558	NA	6.13053	0.0259613	0.006
YER082C	UTP7	5.36471	0.0277474	NA	5.47086	0.0673348	0.021	5.42631	0.112271	0.063	5.37103	0.22969	0.167
YER083C	GET2	6.33981	-0.0104349	NA	6.22026	-0.00677481	NA	5.89086	0.03728	NA	5.58494	0.0506828	NA
YER087W	AIM10	3.98622	0.0765243	NA	3.82368	0.12289	NA	3.76998	0.139139	NA	3.97016	0.12402	NA
YER090W	TRP2	9.14333	-0.00241584	NA	9.09854	0.053798	0.033	9.022	0.292263	0.235	8.9115	0.580204	0.517
YER091C	MET6	8.97686	0.00612595	NA	9.02918	0.0119669	NA	9.09616	0.00868843	NA	9.21132	0.0346934	0.019
YER092W	IES5	5.93627	0.0939018	0.004	5.70481	0.113282	0.027	5.18012	0.131452	0.042	4.71111	0.162312	0.061
YER093C	TSC11	4.62957	0.0230208	NA	4.50801	0.0843621	0.011	4.21551	0.204272	0.102	3.98809	0.333133	0.199
YER094C	PUP3	8.28056	0.00718867	NA	8.15487	0.0159701	0.006	7.75531	0.0397257	0.024	7.46053	0.0597385	0.039
YER096W	SHC1	2.55757	0.0300933	NA	2.67518	0.0397808	NA	2.70828	0.281326	0.14	2.82588	0.434544	0.284
YER100W	UBC6	6.7767	0.0105604	NA	6.72933	0.0222902	0.007	6.5402	0.0556168	0.033	6.57776	0.0353529	0.017
YER102W	RPS8B	10.442	0.0278351	NA	10.4807	0.0364043	NA	10.4848	0.00497292	NA	10.3888	0.00791422	NA
YER105C	NUP157	7.28337	-0.000467294	NA	7.11157	0.0318658	NA	6.55748	0.0783163	0.013	6.13305	0.0748188	NA
YER107C	GLE2	6.21205	-0.0022884	NA	6.13088	0.0499981	0.025	6.07847	0.266353	0.204	6.23368	0.479405	0.412
YER109C	FLO8	4.85675	0.110185	NA	4.6142	0.208096	0.071	4.4512	0.240117	0.113	4.73867	0.28892	0.182
YER110C	KAP123	8.05049	0.00264359	NA	8.03439	0.00970512	NA	8.069	0.0113673	NA	7.87782	0.0105796	NA
YER111C	NA	NA	NA	NA	3.81419	0.0660388	0.014	3.85894	0.332056	0.223	3.90381	0.478204	0.373
YER114C	BOI2	6.7134	0.0422481	NA	6.44185	0.119859	0.044	5.92434	0.226767	0.136	5.52289	0.224801	0.133
YER118C	SHO1	6.437	-0.0104124	NA	6.38434	0.0649843	0.014	6.06883	0.207544	0.133	5.67257	0.328355	0.241
YER120W	SCS2	8.27134	0.0232278	NA	8.30744	0.0861786	0.022	8.26308	0.231803	0.159	7.93797	0.454441	0.39
YER122C	GLO3	8.34712	0.0537991	NA	8.28337	0.0750924	0.014	8.11609	0.0835733	0.027	7.91587	0.0984418	0.049
YER125W	RSP5	6.58282	0.0104825	NA	6.55561	0.010434	NA	6.5999	0.0148873	0	6.75752	0.0243008	0.013
YER126C	NSA2	6.44833	-0.0276856	NA	6.36181	0.0122491	NA	5.91394	0.165822	0.103	5.77835	0.352103	0.272
YER127W	LCP5	5.59553	0.0117583	NA	5.59029	0.130567	0.066	5.41175	0.370282	0.276	5.44199	0.527471	0.44
YER128W	VFA1	5.94672	0.00159297	NA	5.87973	0.0234299	NA	5.55063	0.0706846	0.036	5.45861	0.122212	0.075
YER131W	RPS26B	9.33975	-0.000335671	NA	9.40093	0.00539564	0.002	9.38439	0.0306167	0.023	9.39978	0.0799461	0.067
YER134C		5.74547	0.0375827	NA	5.61398	0.0249981	NA	5.07975	0.048062	NA	4.51065	0.0862475	0.022
YER136W	GDI1	7.36989	0.0103296	NA	7.42226	0.0256076	NA	7.48652	0.0265222	NA	7.8919	0.0236974	NA
YER137C-A/YER138C		9.46028	0.085661	0.021	9.45207	0.065074	0.003	9.66615	0.0346594	NA	9.78646	0.0472774	NA
YER138W-A		6.63374	-0.0349437	NA	6.53354	-0.0631367	NA	6.41395	-0.1596	-0.081	6.14689	-0.306624	-0.226
YER142C	MAG1	3.9065	0.0565666	NA	3.79385	-0.0311336	NA	3.37105	-0.0272589	NA	3.42445	0.0416961	NA
YER143W	DDI1	5.83284	0.0264808	NA	5.58657	0.0710822	0.016	5.12749	0.153715	0.077	5.10541	0.172592	0.096
YER145C	FTR1	5.94489	0.0149987	NA	6.01208	-0.00857594	NA	6.05716	-0.00128306	NA	6.17902	-0.00365409	NA
YER147C	SCC4	6.13121	0.0184816	NA	5.98381	-0.00873839	NA	5.7833	-0.0100874	NA	5.57276	-0.0157199	NA
YER159C-A/YER160C		6.03241	0.0080746	NA	6.05845	0.00202343	NA	6.24587	0.0130441	NA	6.2887	-0.0245084	NA
YER164W	CHD1	5.51124	0.0455995	NA	5.63011	0.245231	0.144	5.7442	0.522092	0.418	5.70582	0.629636	0.545
YER165W	PAB1	10.6999	0.0100102	NA	10.6768	0.0162635	NA	10.766	-0.00122622	NA	10.7265	0.00607543	NA
YER166W	DNF1	7.30982	0.0334978	NA	7.28183	0.0553591	0.013	7.10321	0.142862	0.089	6.77211	0.191792	0.136
YER168C	CCA1	5.1208	-0.00240829	NA	5.027	0.108854	0.034	4.9494	0.245107	0.154	4.95091	0.379701	0.285
YER171W	RAD3	6.23786	0.0137826	NA	6.12411	0.0247965	NA	5.79479	0.0338625	0.006	5.44673	0.0999571	0.051
YER175C	TMT1	6.58575	0.0107388	NA	6.26282	-0.0111804	NA	5.63444	-0.0327717	NA	4.90179	0.00833551	NA
YER176W	ECM32	7.84757	-0.0024083	NA	7.67037	0.0112018	NA	7.32938	0.0838187	0.059	7.16278	0.160409	0.124
YER177W	BMH1	10.7547	-0.0262954	NA	10.7957	-0.0186112	NA	10.9787	-0.0255715	NA	10.9831	0.0030377	NA
YER178W	PDA1	9.9026	0.038395	0.011	9.93047	0.0391419	0.013	9.91821	-0.00251995	NA	9.96559	-0.0214775	NA
YER183C	NA	NA	NA	NA	NA	NA	NA	5.74545	0.0245274	0.011	5.84788	0.0771835	0.052
YER186C		5.839	0.0207023	NA	5.72273	0.0366639	NA	5.51568	0.0352633	NA	5.25181	0.0486774	NA
YFL002W-A/YFL002W-B		5.92287	0.056912	NA	5.87745	0.0316174	NA	5.94989	-0.00973877	NA	6.07663	0.0638638	NA
YFL004W	VTC2	7.36495	0.0104903	NA	7.34468	0.0684363	0.001	7.23403	0.149594	0.08	6.87783	0.314328	0.244
YFL009W	NA	NA	NA	NA	NA	NA	NA	5.93689	0.0301637	0.015	6.15421	0.0602103	0.04
YFL010C	WWM1	9.45876	0.00020896	NA	9.44854	0.000779317	NA	9.39996	0.00195809	0	9.32481	0.00277383	0
YFL013C	IES1	4.84119	0.0461238	NA	4.59916	0.0846433	NA	4.11016	0.108664	NA	4.24213	0.10475	NA
YFL014W	HSP12	7.23225	0.00612644	NA	7.17653	0.0158103	NA	7.01935	-0.0174387	NA	7.06046	-0.0116614	NA
YFL017C	GNA1	7.88759	0.00495195	NA	7.86875	0.0342673	0.007	7.61012	0.111252	0.07	7.17613	0.203255	0.149
YFL026W	STE2	9.27608	0.0370097	NA	9.20769	0.08891	0.029	8.96944	0.171795	0.108	8.89955	0.215331	0.162
YFL033C	RIM15	4.74591	0.00965118	NA	4.78638	0.0616488	NA	5.09767	0.183557	0.12	5.62119	0.250737	0.195
YFL034C-A	RPL22B	8.68163	0.00172478	NA	8.65351	0.00362619	0	8.47585	0.00736826	0.003	7.98971	0.0109775	0.004
YFL034C-B	MOB2	5.22349	0.031011	NA	5.47361	0.0665404	0.009	6.0481	0.149246	0.094	5.93903	0.165593	0.115
YFL034W	NA	NA	NA	NA	NA	NA	NA	4.51244	0.0853338	0.044	4.64312	0.213473	0.153
YFL037W	TUB2	7.93062	0.0111345	NA	7.97769	0.0179398	NA	8.12716	0.0521546	0.032	8.14603	0.14505	0.118
YFL038C	YPT1	9.79777	0.00116859	NA	9.78218	0.0064737	0.003	9.82034	0.0289363	0.022	9.41855	0.0887249	0.074
YFL039C	ACT1	10.985	-0.00097872	NA	11.0123	0.0363843	0.005	11.1266	0.0927595	0.054	11.1286	0.198941	0.159
YFL041W-A		2.80697	0.115813	NA	2.85831	0.0423682	NA	2.90817	0.301303	0.123	3.20222	0.337879	0.178
YFL044C	OTU1	3.57006	-0.119172	NA	3.48027	-0.0899924	NA	3.37587	-0.11665	NA	3.00803	-0.262754	-0.087
YFL047W	RGD2	6.83307	0.00271037	NA	6.80767	0.0154014	NA	6.82243	0.0631152	0.024	6.88597	0.15147	0.107
YFL049W	SWP82	6.38612	0.00500732	NA	6.34659	0.0671673	0.039	6.01101	0.177387	0.127	5.86581	0.24141	0.183
YFL057C	AAD16	4.41518	0.0478906	NA	4.26072	0.380573	0.212	4.34717	0.664756	0.519	4.56978	0.73427	0.624
YFR001W	LOC1	6.93703	-0.00142671	NA	6.83711	0.011107	NA	6.74942	0.0849636	0.059	6.63859	0.135848	0.103
YFR004W	RPN11	6.37134	0.00413968	NA	6.36964	0.00895712	0	6.38332	0.0878735	0.061	6.63996	0.149455	0.119
YFR009W/YFR009W-A	GCN20	7.67585	-0.00579413	NA	7.61782	0.0333681	0.007	7.32371	0.109931	0.071	6.98252	0.145991	0.104
YFR013W	IOC3	5.59495	0.0262518	NA	5.44967	0.0654325	0.027	5.11912	0.255134	0.174	4.77237	0.337783	0.239
YFR014C	CMK1	5.17071	0.0023798	NA	5.14453	0.00907329	NA	4.88822	0.0687886	0.028	4.72258	0.0665184	0.022
YFR016C		6.345	0.0329632	0.003	6.0968	0.0101893	NA	5.85748	0.0215872	NA	5.27552	0.0490686	0.006
YFR020W		3.039	-0.0256899	NA	2.9183	-0.169063	-0.003	2.79479	-0.206957	-0.052	2.78713	-0.194939	-0.045
YFR021W	ATG18	5.11617	0.0146667	NA	4.89864	0.0178457	NA	4.48048	-0.00292362	NA	4.15825	0.0658132	NA
YFR024C-A	LSB3	6.88246	0.00329645	NA	6.99899	0.0746517	0.001	6.97754	0.136768	0.062	7.04873	0.332666	0.261
YFR031C	SMC2	5.20949	0.0130543	NA	4.9595	0.0585176	0.021	4.91033	0.155176	0.098	4.99998	0.228269	0.165
YFR031C-A	RPL2A	11.1677	0.0106798	NA	11.1808	0.0247424	NA	11.1827	0.0113211	NA	10.8537	0.077695	0.028
YFR037C	RSC8	8.48484	0.0266713	NA	8.44136	0.0162126	NA	8.37161	-0.079695	-0.012	8.42641	0.00877364	NA
YFR040W	SAP155	5.61039	0.0306259	NA	5.7336	0.157664	0.076	6.0641	0.315534	0.23	6.19841	0.44583	0.364
YFR045W		4.48124	0.0322539	NA	4.16158	0.0824822	0.014	3.83204	0.170127	0.076	3.77396	0.194136	0.089
YFR046C	CNN1	3.75304	0.100015	NA	3.72208	-0.0050147	NA	3.47962	0.148532	0.024	3.308	0.160864	0.027
YFR050C	PRE4	7.56969	0.0315066	NA	7.54682	0.0456927	0.011	7.57564	0.0788652	0.046	7.90973	0.0975679	0.071
YFR052C-A/YFR053C	HXK1	7.66577	0.000554364	NA	7.60263	0.00603161	0	7.58679	0.0281541	0.018	7.52008	0.114764	0.09
YFR052W	RPN12	7.3667	0.0576424	NA	7.30819	0.187031	0.092	7.04068	0.296742	0.207	6.73936	0.382415	0.305
YGL001C	ERG26	6.61694	0.0675558	NA	6.60705	0.155202	0.067	6.60806	0.320419	0.232	6.52492	0.481573	0.408
YGL003C	CDH1	5.84882	0.0662371	NA	5.61855	0.220758	0.109	5.2408	0.265441	0.165	5.07098	0.297332	0.203
YGL004C	RPN14	3.98825	0.104836	NA	3.81222	0.0409987	NA	3.09601	0.201228	0.029	2.92094	0.123847	NA
YGL006W	PMC1	5.55243	0.0732816	NA	5.43079	0.115624	0.022	5.39144	0.206054	0.11	5.16118	0.327661	0.226
YGL011C	SCL1	8.81764	0.0205051	NA	8.77184	0.05821	0.012	8.61027	0.187375	0.125	8.62592	0.267361	0.211
YGL013C	PDR1	6.35164	0.00829046	NA	6.28931	0.0364063	NA	6.05729	0.03454	NA	5.83147	0.0412774	NA
YGL014W	PUF4	7.11322	-0.00045632	NA	7.1552	0.0103315	0.002	7.17982	0.0451462	0.031	7.26249	0.125532	0.102
YGL016W	KAP122	6.46821	0.0105005	NA	6.44492	0.00454145	NA	6.46794	0.00395984	NA	6.25467	-0.00837336	NA
YGL017W	ATE1	5.07052	0.000321186	NA	5.02747	0.0855054	0.034	4.69599	0.363676	0.26	4.63914	0.483055	0.379
YGL018C	JAC1	5.56797	0.020517	NA	5.37418	0.0313962	NA	4.82175	0.070952	NA	4.68522	0.045288	NA
YGL021W	ALK1	5.08811	0.0876768	NA	4.98792	0.157883	0.046	5.24692	0.245266	0.143	5.48857	0.299265	0.218
YGL022W	STT3	7.95725	0.0857358	0.012	8.02412	0.0916562	0.021	8.07998	0.144811	0.074	7.78407	0.305063	0.238
YGL028C	SCW11	7.51315	0.0132739	0.001	7.39009	0.0160421	0.007	7.27081	0.0185965	0.01	7.08194	0.022211	0.015
YGL030W	RPL30	11.1107	0.00257795	NA	11.1485	0.0094399	0.004	11.1991	0.0239092	0.017	11.1325	0.0417873	0.033
YGL031C	RPL24A	9.32833	0.0382725	NA	9.37585	0.0840839	0.02	9.47723	0.302914	0.226	9.46238	0.494419	0.428
YGL032C	AGA2	8.19723	0.00320482	NA	8.21191	0.00646523	NA	8.12024	0.0103721	0	7.80089	0.0187898	0.007
YGL038C	OCH1	7.4682	0.0676157	0.011	7.2862	0.126982	0.069	6.80576	0.121167	0.07	6.68084	0.148937	0.104
YGL043W	DST1	4.95179	-0.0319814	NA	4.68477	0.0161342	NA	4.46752	0.0236969	NA	4.2351	0.00892448	NA
YGL044C	RNA15	5.14179	0.086294	NA	5.08335	0.230879	0.103	4.98119	0.233422	0.124	4.70983	0.302461	0.198
YGL045W	RIM8	4.92742	0.0393483	NA	4.74353	0.139957	0.052	4.61728	0.164459	0.084	4.47747	0.220082	0.127
YGL047W	ALG13	5.78015	0.00556508	NA	5.51064	0.00132735	NA	5.00254	0.0381857	NA	4.42818	0.0764541	NA
YGL048C	RPT6	7.79275	0.00210306	NA	7.76229	0.0103288	0.004	7.75144	0.0429219	0.031	7.71085	0.138431	0.113
YGL054C	ERV14	7.25967	0.0184281	NA	7.26311	0.0168189	0.002	7.1393	-0.000675117	NA	7.08286	-0.00630662	NA
YGL055W	OLE1	9.12109	0.0115425	NA	9.10592	0.0477968	0.011	8.81954	0.178744	0.123	8.61155	0.195579	0.15
YGL059W	PKP2	5.78882	0.03378	NA	5.46455	0.0190465	NA	5.00277	0.0490815	NA	4.88776	0.0254241	NA
YGL060W	YBP2	4.46385	-0.00715015	NA	4.18805	0.0476089	NA	3.79701	0.0448178	NA	3.37382	-0.0913608	NA
YGL061C	DUO1	5.2468	0.0203485	NA	5.16777	0.0905752	0.026	4.83519	0.145801	0.069	4.65591	0.211419	0.117
YGL062W	PYC1	8.12819	-0.00704495	NA	8.17685	0.0697355	0.002	8.22602	0.17675	0.106	8.44992	0.298716	0.243
YGL065C	ALG2	6.31181	0.00260425	NA	6.11001	0.0213634	NA	5.78779	0.0501984	0.02	5.59586	0.0757464	0.037
YGL066W	SGF73	6.16197	0.021661	NA	5.94468	0.1578	0.061	5.78439	0.247278	0.155	5.62097	0.291369	0.211
YGL067W	NPY1	6.64962	0.0017519	NA	6.64849	0.0219396	0.008	6.61829	0.181229	0.137	6.46112	0.33726	0.28
YGL068W	MNP1	7.12856	0.0556633	NA	7.09722	0.120285	0.051	6.87036	0.129203	0.067	6.53607	0.203853	0.143
YGL070C	RPB9	5.41126	0.0483846	NA	5.28986	0.107754	0.013	4.93083	0.171065	0.069	4.75958	0.243975	0.144
YGL073W	HSF1	6.84966	0.00313585	NA	6.74755	0.0191251	0.003	6.73391	0.0711567	0.047	6.70986	0.129452	0.098
YGL076C	RPL7A	10.8461	-0.000180206	NA	10.8786	0.00166551	0	11.0753	0.0159592	0.012	11.224	0.02719	0.023
YGL077C	HNM1	7.90493	0.00466738	NA	7.94143	0.0400792	0.023	7.75219	0.173783	0.135	7.67483	0.277431	0.232
YGL084C	GUP1	6.40855	0.0247289	NA	6.34957	0.0803329	0.034	6.10148	0.213076	0.146	5.85475	0.326044	0.252
YGL092W	NUP145	6.76396	-0.0182412	NA	6.72366	0.0541053	NA	6.52746	0.084679	0.011	6.28197	0.103571	0.036
YGL095C	VPS45	4.93755	0.0258875	NA	4.92783	0.0833643	NA	4.96653	0.146971	0.045	4.90574	0.158508	0.064
YGL098W	USE1	3.3051	-0.0122308	NA	2.99422	-0.116054	NA	2.86051	-0.0348011	NA	3.36866	-0.054661	NA
YGL100W	NA	NA	NA	NA	6.95849	0.0195039	0.009	7.11123	0.103189	0.078	6.92449	0.193769	0.159
YGL103W	RPL28	11.3071	-0.000124612	NA	11.3567	0.00189153	0	11.4993	0.0024248	0	11.5267	0.0028136	0.001
YGL106W	MLC1	5.57734	0.0315074	NA	5.6566	0.09647	0.02	5.79469	0.188663	0.114	5.94126	0.283899	0.225
YGL111W	NSA1	5.49196	0.0112905	NA	5.43637	0.038959	NA	5.32404	0.0862335	0.041	5.24013	0.187975	0.125
YGL114W		5.26824	0.00621285	NA	5.28547	0.0777687	0.013	5.44506	0.115418	0.05	5.52321	0.0960904	0.04
YGL116W	CDC20	6.0086	0.0803615	0.002	6.07313	0.0262916	NA	6.21869	-0.13696	-0.062	6.19449	-0.209294	-0.135
YGL117W		7.5912	0.0168282	NA	7.28002	0.0709521	0.026	6.61196	0.131105	0.074	6.21889	0.134562	0.073
YGL119W	COQ8	4.66371	0.0163534	NA	4.68726	0.202936	0.107	4.48786	0.507759	0.384	4.49532	0.623913	0.521
YGL120C	PRP43	6.76482	0.00138032	NA	6.84368	0.00859458	NA	6.79736	0.0677606	0.045	6.66259	0.137316	0.105
YGL122C	NAB2	7.43239	-0.00343156	NA	7.00478	0.0160116	NA	6.27393	0.0514168	0.018	6.26763	0.100319	0.058
YGL123W	RPS2	10.8212	-0.000437061	NA	10.8528	0.000441745	NA	10.9775	0.00766964	0.005	10.9996	0.0206213	0.017
YGL124C	MON1	3.30046	0.0572655	NA	3.46176	0.18335	0.049	3.40764	0.496584	0.332	3.53384	0.609725	0.471
YGL129C	RSM23	6.1177	0.0252567	NA	6.07818	0.0271001	NA	5.79579	0.00791336	NA	5.78368	0.0711876	0.029
YGL130W	CEG1	5.9882	0.0473704	NA	5.9936	0.0842264	0.02	5.51892	0.275507	0.18	5.31077	0.416035	0.313
YGL134W	PCL10	4.75979	0.0066826	NA	4.60549	0.0131549	NA	4.94848	0.0299005	NA	4.9604	0.0809964	0.041
YGL137W	SEC27	8.58888	0.0408621	NA	8.50023	0.0440643	NA	8.34091	0.0699009	0.023	7.96299	0.125976	0.085
YGL139W	FLC3	5.70917	0.0234543	NA	5.81101	0.0531723	NA	5.69876	0.0819899	0.031	5.78267	0.102745	0.058
YGL142C	GPI10	5.13356	0.0336644	NA	5.11096	0.149934	0.069	4.94602	0.406887	0.298	4.99234	0.50095	0.405
YGL143C	MRF1	4.0521	0.117468	NA	3.8838	0.0909382	NA	3.15838	-0.00218757	NA	2.72328	-0.00181429	NA
YGL144C	ROG1	4.6105	-0.00412127	NA	4.60583	0.0840818	0.028	4.45493	0.171853	0.1	4.65702	0.169147	0.107
YGL145W	TIP20	5.98815	0.039347	NA	5.91573	0.146858	0.064	5.89289	0.215894	0.142	5.82731	0.18641	0.124
YGL147C	RPL9A	10.6616	2.79887e-06	NA	10.7426	0.00147976	0	10.8764	0.00639877	0.004	10.8197	0.0118192	0.009
YGL148W	ARO2	8.87246	0.00031682	NA	8.84764	0.00956147	0.001	9.02086	0.0350115	0.023	8.98754	0.0917891	0.074
YGL151W	NUT1	7.16982	0.00371456	NA	7.18191	0.010835	0	6.94162	0.0401667	0.024	6.85327	0.0508409	0.032
YGL155W	CDC43	5.01393	0.0163393	NA	4.71101	0.0244721	NA	4.2739	-0.0241019	NA	3.69996	0.0204227	NA
YGL159W		5.25057	0.054689	NA	5.12743	0.0613395	NA	4.38926	-0.00558387	NA	4.09815	0.00455065	NA
YGL163C	RAD54	5.93541	0.0446999	NA	5.81095	0.0937568	0.026	5.62809	0.291366	0.214	5.79141	0.321783	0.257
YGL167C	NA	NA	NA	NA	NA	NA	NA	7.90583	0.0133999	0.008	7.93385	0.0432632	0.032
YGL171W	ROK1	5.7009	0.017603	NA	5.47465	0.020475	NA	4.88738	0.0220073	NA	4.65725	0.076624	0.009
YGL173C	XRN1	8.57456	0.0194239	NA	8.4628	0.0349636	NA	8.31069	0.0683271	0.02	7.96555	0.103568	0.056
YGL174W	BUD13	4.4808	0.00332095	NA	4.28358	0.027174	NA	4.14485	0.029296	NA	4.16171	0.0786705	0.01
YGL176C		4.75031	0.0535831	NA	4.7132	0.201874	0.108	4.49296	0.542865	0.418	4.63071	0.611268	0.513
YGL179C	NA	NA	NA	NA	4.02869	0.0667414	0.015	4.38297	0.132825	0.077	4.43293	0.268615	0.195
YGL185C		3.5099	0.071711	NA	3.43086	0.135769	0.022	3.05203	0.163781	0.042	2.68252	0.357722	0.157
YGL186C	TPN1	7.86525	0.00124779	NA	7.83708	0.00909121	0.003	7.51385	0.0282846	0.018	7.22537	0.0453824	0.029
YGL189C	RPS26A	11.5986	0.000455979	NA	11.5779	0.0028627	0.001	11.7202	0.00483343	0.003	11.5434	0.0129607	0.01
YGL190C	CDC55	5.14924	0.0453278	NA	4.88001	0.0566882	NA	4.77854	0.0596747	NA	4.8497	0.10835	NA
YGL191W	COX13	6.74499	0.0356542	NA	6.78967	0.0715685	0.006	6.85831	0.113453	0.051	6.71997	0.228478	0.173
YGL194C	HOS2	4.06736	0.0146101	NA	4.09038	0.0349089	NA	3.83029	0.18932	0.101	3.61972	0.376879	0.25
YGL196W	DSD1	6.0227	0.00685034	NA	6.06745	0.0883728	0.022	6.08443	0.258173	0.174	6.11869	0.331525	0.256
YGL197W	MDS3	4.28337	0.0157821	NA	3.83134	0.0738862	NA	3.3235	-0.0310933	NA	3.10317	-0.16747	NA
YGL198W	YIP4	6.99331	0.0123746	NA	6.80673	0.0431823	0.012	6.37125	0.106374	0.063	5.96819	0.0516339	0.011
YGL200C	EMP24	10.4842	0.00034877	NA	10.456	0.00403615	0.001	10.3811	0.018835	0.014	10.0494	0.0472243	0.038
YGL201C	MCM6	5.53725	0.0425512	NA	5.38794	0.127928	0.031	5.07738	0.225263	0.117	5.10382	0.284955	0.187
YGL202W	ARO8	9.61022	-0.000817811	NA	9.61652	-0.00073871	NA	9.62202	0.00323098	0.001	9.59375	0.00544307	0.003
YGL203C	KEX1	5.45672	0.00694415	NA	5.47551	0.163854	0.083	5.32269	0.41239	0.311	5.19942	0.642444	0.549
YGL207W	SPT16	8.36027	0.010131	NA	8.26469	0.102	0.048	8.07753	0.379787	0.298	7.8695	0.599295	0.534
YGL210W	YPT32	5.73999	0.00911576	NA	5.79874	0.0971985	0.048	5.94874	0.210053	0.151	6.0774	0.31011	0.251
YGL213C	SKI8	6.24164	0.00366989	NA	6.22453	0.0937873	0.018	5.81134	0.250936	0.155	5.54009	0.32483	0.23
YGL219C	MDM34	6.48254	0.00423454	NA	6.39955	0.0133317	0.002	6.45052	0.0814006	0.057	6.57611	0.152298	0.121
YGL225W	VRG4	10.0339	0.00599871	NA	10.0607	0.0153862	0.003	9.86511	0.0544771	0.037	9.45268	0.100141	0.079
YGL226C-A	OST5	8.61888	0.000345641	NA	8.63175	0.0023006	NA	8.50248	0.0120398	NA	8.34654	0.0242917	0.011
YGL227W	VID30	5.1078	-0.0345573	NA	5.02848	0.0650919	NA	4.92277	0.091997	NA	4.97519	0.126665	0.046
YGL228W	NA	NA	NA	NA	NA	NA	NA	6.01529	0.054644	0.033	6.38962	0.168165	0.135
YGL229C	SAP4	4.03889	-0.0326428	NA	3.97069	0.0261398	NA	3.74877	0.0846716	NA	3.41204	0.261959	0.108
YGL231C	EMC4	6.92093	0.00252123	NA	6.9219	0.0030256	NA	6.86776	0.0310517	0.011	6.52135	0.0574982	0.031
YGL232W	NA	NA	NA	NA	NA	NA	NA	6.53676	0.02899	0.017	6.67878	0.114718	0.09
YGL237C	HAP2	4.61764	0.120908	NA	4.45583	0.348447	0.172	4.31574	0.504229	0.351	4.28937	0.543875	0.411
YGL238W	CSE1	8.89846	0.00271287	NA	8.86501	0.0227943	0.014	8.68732	0.162457	0.132	8.70084	0.334488	0.292
YGL242C		4.98588	0.0192717	NA	4.9301	0.0707206	NA	4.96449	0.217085	0.121	4.85497	0.365892	0.264
YGL245W	GUS1	8.50641	0.000409469	NA	8.49642	0.00177867	NA	8.65394	0.00709458	0.003	8.7147	0.0246728	0.018
YGL247W	BRR6	6.60497	-0.00796631	NA	6.45664	-0.0315819	NA	6.05935	-0.0308685	NA	5.90041	-0.0185562	NA
YGL250W	RMR1	4.1892	0.0186073	NA	3.9846	0.0455384	NA	3.52934	0.0139932	NA	3.00932	0.151361	NA
YGL252C	RTG2	5.72342	0.00530622	NA	5.58621	0.0621257	0.025	5.4145	0.21947	0.153	5.4867	0.320614	0.25
YGL253W	HXK2	10.8512	0.0111834	0.002	10.8876	0.0108859	0.003	10.9885	0.00876898	NA	11.1744	0.0151122	0.008
YGL256W	ADH4	4.64969	0.0322372	NA	4.69849	0.0868616	NA	4.88038	0.141306	0.06	5.23404	0.1688	0.099
YGL257C	MNT2	5.48974	0.0303301	NA	5.44698	0.0174152	NA	5.30148	0.0602095	0.013	4.97261	0.113996	0.051
YGR004W	PEX31	4.93404	0.0151001	NA	4.82476	0.0618443	NA	4.71536	0.173494	0.089	4.60871	0.195001	0.103
YGR009C	SEC9	5.27126	0.0325371	NA	5.12351	0.0387358	NA	4.72907	0.0567278	NA	4.61184	0.0822488	0.026
YGR010W/YGR011W	NMA2	5.67457	0.00864253	NA	5.46096	0.00783624	NA	5.12668	0.0622482	NA	4.86726	0.0755404	NA
YGR012W		6.14552	0.00513908	NA	6.07047	0.0705427	0.022	5.57201	0.134943	0.071	5.24492	0.229265	0.143
YGR014W	MSB2	7.18043	0.0065353	NA	7.16442	0.0335801	0.006	7.03969	0.0641104	0.033	7.05152	0.0638886	0.036
YGR015C		5.13556	0.0242505	NA	5.00223	0.0374317	NA	4.78797	0.0817144	0.018	4.68106	0.114843	0.044
YGR019W	UGA1	5.41337	0.00662476	NA	5.32479	0.03454	NA	5.27559	0.024239	NA	5.0924	0.0910012	0.038
YGR020C	VMA7	9.51459	0.000651838	NA	9.50653	0.00137714	NA	9.50419	0.00147108	NA	9.48149	0.00135841	NA
YGR026W		7.83252	0.00666962	NA	7.78214	0.0318632	0.005	7.78406	0.0942293	0.06	7.6841	0.226598	0.181
YGR027C	RPS25A	10.8334	-0.000419465	NA	10.9024	0.00128417	0	11.0666	0.0122069	0.009	11.2201	0.0266684	0.022
YGR027W-A/YGR027W-B		9.92195	0.100727	0.026	9.89363	0.101405	0.028	10.1285	0.0705631	NA	10.2487	0.0900651	0.037
YGR028W	MSP1	4.70692	-0.000196038	NA	4.65251	0.0387398	NA	4.34539	0.085602	0.013	4.34664	0.195461	0.103
YGR029W	ERV1	6.56182	0.0347991	NA	6.45288	0.0499179	NA	6.35044	0.248803	0.169	6.06135	0.484561	0.399
YGR034W	RPL26B	10.1782	-0.00114629	NA	10.213	0.0288102	0.021	10.2981	0.213923	0.178	10.303	0.431361	0.384
YGR037C	ACB1	8.96086	0.00155342	NA	8.94034	0.0125338	NA	9.02114	-0.00640509	NA	8.68314	0.0408723	0.02
YGR038C-A/YGR038C-B		8.16019	0.0450067	NA	8.14868	0.0166977	NA	8.29301	0.00451436	NA	8.41296	0.0315442	NA
YGR038W	ORM1	6.76364	0.0360896	NA	6.67461	0.0680406	0.021	6.33692	0.121373	0.073	6.12151	0.131744	0.085
YGR041W	BUD9	6.54777	0.0038867	NA	6.27736	0.0274969	NA	5.73986	0.0237063	NA	5.38606	0.0267588	NA
YGR042W		5.33234	0.103206	NA	5.67758	0.28271	0.164	6.05834	0.363797	0.264	6.168	0.383998	0.306
YGR048W	NA	NA	NA	NA	NA	NA	NA	6.19465	0.0478691	0.029	6.44184	0.130401	0.101
YGR049W	SCM4	5.02214	0.00141939	NA	4.94112	0.0767474	NA	4.57329	0.219543	0.118	4.39943	0.251201	0.148
YGR050C		3.16816	0.10834	NA	3.05977	0.0355901	NA	2.77885	0.0180624	NA	2.44444	0.161311	NA
YGR054W		8.02392	-0.00105643	NA	7.94989	0.026264	NA	7.68263	0.0553507	0.023	7.64661	0.10287	0.072
YGR055W	MUP1	7.79523	0.00351692	NA	7.73634	0.00760291	NA	7.72911	0.0149324	0.007	7.88699	0.0117988	0.005
YGR059W	SPR3	1.00549	-0.212816	NA	1.4389	-0.532721	-0.171	2.02949	-0.663637	-0.366	2.69198	-0.660255	-0.406
YGR060W	ERG25	9.16009	0.00572656	NA	9.18527	0.0447363	NA	9.32191	0.00617697	NA	9.35933	0.0935617	0.047
YGR061C	ADE6	10.2596	-0.000885335	NA	10.2848	0.00729164	0.004	10.202	0.0472564	0.037	10.0472	0.168187	0.143
YGR062C	COX18	4.44178	0.0313122	NA	4.36262	0.0801931	NA	4.37615	0.258886	0.149	4.53621	0.337852	0.238
YGR063C	SPT4	5.8599	-0.0171139	NA	5.79113	-0.0158509	NA	5.58149	-0.0490666	NA	5.53955	-0.0347054	NA
YGR082W	TOM20	7.20053	0.00142808	NA	7.12586	0.0181202	0.008	6.90618	0.0746763	0.051	6.70321	0.190973	0.15
YGR083C	GCD2	5.81328	-0.00417123	NA	5.94472	0.075108	0.038	6.25995	0.247907	0.19	6.5341	0.281168	0.232
YGR085C	RPL11B	9.5442	0.0026229	NA	9.50526	0.00571741	0.001	9.45774	0.00855725	0.003	9.0335	0.0151823	0.008
YGR086C	PIL1	10.1601	0.0347387	NA	10.0927	0.0464614	NA	10.0307	0.0104761	NA	9.94754	0.0291166	NA
YGR091W	PRP31	4.85178	0.0934799	NA	4.63167	0.110089	NA	4.20791	0.259148	0.122	4.26975	0.237538	0.117
YGR092W	DBF2	5.42868	0.077948	NA	5.41416	0.298256	0.176	5.3695	0.566762	0.451	5.59546	0.699145	0.614
YGR094W	NA	NA	NA	NA	8.80299	0.000690208	NA	8.94599	0.0168174	0.012	9.02352	0.0678947	0.057
YGR095C	RRP46	6.6223	0.0136405	NA	6.44601	0.141942	0.068	6.14842	0.39296	0.294	6.17148	0.49862	0.414
YGR097W	ASK10	7.0454	0.0601793	0.005	6.93947	0.146539	0.075	6.50605	0.337597	0.252	6.37115	0.398989	0.321
YGR098C	ESP1	5.23823	0.0373804	NA	5.07147	0.0517422	NA	4.76855	0.0900428	NA	4.58734	0.103159	NA
YGR101W	PCP1	5.99719	0.0606817	NA	6.11917	0.190536	0.086	5.99011	0.243834	0.151	5.92266	0.299078	0.22
YGR104C	SRB5	4.66093	0.169717	0.022	4.50512	0.259159	0.097	4.2005	0.321346	0.169	3.94493	0.328285	0.177
YGR106C	VOA1	7.57027	0.00459685	NA	7.6167	0.0240778	0.011	7.65975	0.0702595	0.05	7.67021	0.127396	0.102
YGR110W	CLD1	3.33777	0.053577	NA	3.17746	0.268059	0.069	2.73477	0.169916	NA	2.49516	0.464037	0.247
YGR112W	SHY1	4.70079	0.0895604	NA	4.46386	0.0446678	NA	4.19155	0.0267262	NA	4.12966	0.0765285	NA
YGR113W	DAM1	5.23922	0.0928308	NA	5.04655	0.131502	0.036	5.0206	0.101883	0.011	5.18	0.148152	0.074
YGR116W	SPT6	8.81646	0.0287777	NA	8.8165	0.101091	0.039	8.76679	0.201897	0.145	8.58229	0.292267	0.245
YGR118W	RPS23A	10.2221	0.00902587	NA	10.2806	0.123002	0.08	10.4335	0.375541	0.304	10.382	0.604682	0.545
YGR124W	ASN2	9.52863	0.0209654	NA	9.58936	0.0496946	0.003	9.74186	0.121507	0.07	9.71046	0.315411	0.262
YGR125W		6.98188	0.00199698	NA	6.83779	0.0155774	0.003	6.51624	0.0385857	0.02	6.30535	0.0439224	0.021
YGR128C	UTP8	9.0749	0.0120952	NA	9.04562	0.0423459	0.02	8.93083	0.0966772	0.067	8.7926	0.131219	0.101
YGR129W	SYF2	3.38159	0.0976205	NA	2.84498	-0.00886665	NA	2.2599	-0.0562918	NA	1.72845	-0.265595	-0.016
YGR130C		7.5374	-6.70707e-05	NA	7.33797	0.00293723	NA	7.21698	0.0124829	0.004	7.36771	0.0144259	0.006
YGR132C	PHB1	7.16362	0.0259265	NA	7.20864	0.0783051	0.024	7.08452	0.123819	0.074	7.34203	0.176644	0.137
YGR133W	PEX4	4.22321	0.105634	NA	4.18672	0.177009	0.039	4.0264	0.136805	0.009	3.75187	0.224288	0.085
YGR134W	CAF130	5.14082	0.0177407	NA	4.9851	0.0995903	0.02	4.63326	0.0907059	0.002	4.54119	0.13861	0.063
YGR141W	VPS62	5.12466	-0.0276953	NA	4.80342	0.0128622	NA	4.30402	0.0336787	NA	3.7941	0.125597	NA
YGR145W	ENP2	4.98324	0.0799428	NA	5.05498	0.157464	0.045	5.02374	0.48132	0.356	5.32215	0.618495	0.524
YGR146C	ECL1	5.40021	-0.00912331	NA	5.35643	0.0612942	0.022	5.50775	0.196863	0.139	6.11279	0.338929	0.281
YGR148C	RPL24B	9.82372	0.0233076	NA	9.8666	0.0401625	NA	9.94377	-0.00196666	NA	9.87539	0.0663893	0.017
YGR149W		4.80923	0.00227163	NA	4.67454	0.102997	NA	4.29788	0.0978303	NA	4.02949	0.157398	0.033
YGR150C	NA	NA	NA	NA	6.09129	0.0137299	0.003	5.99927	0.0584653	0.036	5.9702	0.119089	0.085
YGR154C	GTO1	3.78652	0.0388005	NA	3.4265	0.102514	NA	3.25698	0.0631246	NA	2.90982	0.00425778	NA
YGR155W	CYS4	9.30493	0.00299162	NA	9.29905	0.0110893	NA	9.39971	0.0111985	NA	9.5047	0.010976	NA
YGR159C	NSR1	7.9267	0.000261514	NA	7.98934	0.00533056	0.001	8.02485	0.0245291	0.017	7.94835	0.0703487	0.056
YGR161C	RTS3	4.42156	0.0546312	NA	4.37096	0.167399	0.068	4.45649	0.224418	0.142	5.14007	0.226561	0.159
YGR161C-C/YGR161C-D		9.11616	0.00268615	NA	9.09732	0.00359718	NA	9.25907	0.00295183	NA	9.38158	0.000161662	NA
YGR161W-A/YGR161W-B		5.47918	0.0336931	NA	5.4858	0.0113565	NA	5.49093	0.0413898	NA	5.59544	0.0474579	NA
YGR161W-C		4.75524	-0.0206248	NA	4.46387	-0.00717994	NA	4.05577	0.0329506	NA	3.74061	0.00904597	NA
YGR162W	TIF4631	5.05065	-0.000564805	NA	4.81703	0.0338082	NA	4.70731	0.0410701	NA	4.62964	0.151135	0.079
YGR171C	MSM1	4.40254	-0.000791117	NA	4.35148	0.0544512	NA	4.05386	-0.00197671	NA	4.06757	0.040036	NA
YGR173W	RBG2	7.10709	0.0258616	NA	7.01084	0.096726	0.022	6.71468	0.257641	0.178	6.52691	0.341429	0.277
YGR177C	ATF2	4.00008	-0.0052393	NA	3.92161	0.0270083	NA	3.98648	-0.0081375	NA	4.21222	0.0113738	NA
YGR178C	PBP1	7.69531	0.0446176	NA	7.72327	0.0220835	NA	7.70543	0.0418407	NA	7.85359	0.103101	0.066
YGR180C	NA	NA	NA	NA	NA	NA	NA	9.20523	0.00487981	0.002	9.33015	0.0162098	0.012
YGR181W	TIM13	6.6035	0.0214286	NA	6.68451	0.0302469	NA	6.7347	0.0407633	NA	6.77505	0.0584189	0.024
YGR185C	TYS1	9.14756	0.000744367	NA	9.18714	0.000178402	NA	9.19781	0.000599558	NA	9.06285	0.00375363	0.001
YGR186W	TFG1	5.6762	0.00111107	NA	5.49015	0.0666017	NA	5.29784	0.319417	0.217	5.4382	0.461304	0.369
YGR187C	HGH1	6.40657	0.148357	0.046	6.37599	0.259844	0.154	6.38761	0.465701	0.372	6.34767	0.612472	0.538
YGR191W	HIP1	7.31528	0.0264331	NA	7.18146	0.0610992	NA	6.732	0.0286949	NA	6.45067	0.0489625	NA
YGR192C	TDH3	13.7937	0.000218776	NA	13.8289	0.000580929	0	13.916	0.00118158	0	13.9906	0.00281294	0.002
YGR193C	PDX1	6.09222	0.0487532	NA	6.01972	0.0680669	0.006	5.92911	0.328179	0.245	5.96953	0.485534	0.412
YGR194C	XKS1	5.53667	-0.0264043	NA	5.42751	0.026093	NA	5.16334	0.12469	0.048	5.15126	0.233058	0.148
YGR198W	YPP1	5.58086	0.0030735	NA	5.50245	0.107348	0.045	5.27702	0.280483	0.192	5.16833	0.338451	0.251
YGR199W	PMT6	6.1102	0.0107892	NA	6.0074	0.0582576	NA	5.51373	0.14351	0.049	5.09864	0.215717	0.105
YGR200C	ELP2	7.99149	0.00531343	NA	7.94315	0.0156636	NA	7.46158	0.0237488	0.006	7.19652	0.0383581	0.017
YGR201C		5.94462	0.00965735	NA	6.05929	0.0124145	NA	6.50373	0.0494864	0.03	6.84625	0.0715982	0.052
YGR205W	TDA10	5.39017	0.0715092	NA	5.46306	0.0755312	NA	5.34426	0.175699	0.081	5.53259	0.23894	0.156
YGR210C		6.8426	-0.00571961	NA	6.77594	0.0282278	NA	6.6256	0.157615	0.106	6.28397	0.321544	0.254
YGR211W	NA	NA	NA	NA	8.09958	0.00424609	0.001	7.91059	0.0221611	0.015	8.09325	0.0460776	0.035
YGR214W	RPS0A	10.5981	0.000906841	NA	10.6531	0.00934409	0.006	10.6489	0.0390555	0.031	10.6362	0.0771981	0.065
YGR216C	GPI1	5.30537	0.0018429	NA	5.15357	0.0588287	0.017	4.78039	0.102954	0.05	4.74412	0.168392	0.1
YGR220C	MRPL9	6.57225	0.0120562	NA	6.4856	0.0225424	NA	6.08382	0.0396638	0.01	5.83584	0.0687767	0.029
YGR227W	DIE2	5.35446	0.0838087	NA	5.23491	0.336666	0.189	5.16975	0.541764	0.418	5.15844	0.629083	0.53
YGR229C	SMI1	4.91756	-0.00656457	NA	5.00699	0.0530555	0.017	5.16844	0.279184	0.206	5.30073	0.494223	0.42
YGR231C	PHB2	7.48396	0.0308504	NA	7.40748	0.0539325	0.012	7.37388	0.0624062	0.023	7.51061	0.092082	0.059
YGR232W	NAS6	6.53977	-0.000757643	NA	6.53424	0.00573035	NA	6.58645	0.0276036	0.015	6.36148	0.0719871	0.048
YGR234W	YHB1	9.54011	0.00851549	0.002	9.59063	0.00792106	0.002	9.63796	0.00848996	0.003	9.62424	0.00917305	0.004
YGR235C	MIC26	5.97209	0.0163468	NA	5.82239	0.053863	0.016	5.33707	0.219298	0.143	5.08877	0.24125	0.158
YGR243W	MPC3	4.28624	0.128006	NA	4.2657	0.185895	0.047	4.25164	0.0879479	NA	4.23098	0.136709	0.017
YGR244C	LSC2	6.59962	-0.00624327	NA	6.61658	0.0470605	0.024	6.75438	0.342325	0.271	6.87735	0.57662	0.508
YGR245C	SDA1	7.39672	0.0536709	NA	7.27372	0.0728106	0.012	7.01752	0.210922	0.143	6.60939	0.333691	0.262
YGR247W	CPD1	3.23244	-0.000583183	NA	3.51884	0.071261	NA	3.30757	0.175575	0.019	3.03038	0.340576	0.175
YGR253C	PUP2	8.02225	-0.00220729	NA	7.90165	0.00803965	NA	7.66076	-0.00247323	NA	7.36172	0.021115	0.002
YGR254W	ENO1	10.1699	0.000498125	NA	10.1729	0.00070164	NA	10.0949	0.0146051	0.01	10.1932	0.0548729	0.046
YGR255C	COQ6	6.50863	-0.0409664	NA	6.35473	0.000608477	NA	6.21002	0.109911	0.039	5.84313	0.256974	0.171
YGR260W	NA	NA	NA	NA	NA	NA	NA	6.50405	0.0251231	0.014	6.70264	0.0530246	0.037
YGR262C	BUD32	5.72635	-0.00102319	NA	5.78952	0.0375525	0.013	5.86981	0.158224	0.113	6.04556	0.238598	0.192
YGR264C	MES1	8.0124	0.0211366	NA	7.99822	0.0563648	NA	8.10201	0.13196	0.066	8.14022	0.252626	0.199
YGR266W		5.76443	-0.0260151	NA	5.63777	-0.0136276	NA	5.15935	-0.0208906	NA	4.80812	-0.0302422	NA
YGR267C	FOL2	8.3031	0.00917809	NA	8.23347	0.00948144	NA	7.88918	0.0139344	NA	7.32817	0.0419026	0.017
YGR268C	HUA1	4.173	-0.0277638	NA	3.98819	-0.0508701	NA	3.28873	0.180838	0.017	2.94382	0.0103467	NA
YGR271C-A	EFG1	5.54666	0.00603504	NA	5.47243	0.0318103	0.007	5.46603	0.167629	0.12	5.35235	0.285673	0.225
YGR275W	RTT102	5.98481	-0.0132422	NA	5.88677	0.0668984	0.01	5.82124	0.242342	0.16	5.69934	0.300451	0.221
YGR278W	CWC22	6.15827	0.0214911	NA	5.96237	0.0310408	NA	5.90714	0.0475401	NA	5.98336	0.0337241	NA
YGR279C	SCW4	9.6258	-0.0152863	NA	9.63709	0.00998477	NA	9.68369	0.00590509	NA	9.67203	-0.0325989	-0.004
YGR280C	PXR1	6.18131	0.0174141	NA	5.99915	0.065738	0.026	5.86111	0.111424	0.068	5.74182	0.126675	0.08
YGR281W	YOR1	6.3734	0.0214931	NA	6.2481	0.0239829	NA	5.88944	0.0138496	NA	5.80297	0.0452703	NA
YGR282C	BGL2	9.93934	-0.00591842	NA	9.96094	0.0396576	NA	10.0158	0.0770693	0.032	9.94253	0.157407	0.117
YGR283C	NA	NA	NA	NA	5.08633	0.0365985	0.01	4.87729	0.10557	0.061	5.04287	0.169742	0.115
YGR294W	NA	NA	NA	NA	NA	NA	NA	2.1875	0.13746	NA	2.53097	0.422049	0.262
YGR295C	COS6	6.62578	-0.00387432	NA	6.57141	0.0112883	NA	6.48776	0.0598772	0.035	5.9586	0.177084	0.126
YHL001W	RPL14B	9.04548	0.00300192	NA	9.06063	0.0179272	0.007	8.93995	0.0628051	0.046	8.7027	0.0720251	0.055
YHL003C	LAG1	7.10753	0.011617	NA	7.09419	0.0374506	NA	7.07166	0.0154838	NA	7.00798	0.0110407	NA
YHL004W	MRP4	6.211	0.00546836	NA	6.09969	0.0257664	0.007	5.99667	0.0721043	0.044	6.06398	0.142727	0.103
YHL008C		4.74909	0.10572	NA	4.74748	0.273635	0.131	4.91581	0.411014	0.288	4.98399	0.482387	0.379
YHL010C	ETP1	3.98523	0.0749759	NA	3.77456	0.0346876	NA	3.27583	0.163673	NA	3.32351	0.146331	NA
YHL011C	PRS3	7.44699	-0.00253184	NA	7.3447	0.00301763	NA	6.89942	-0.0386349	NA	6.39906	-0.027483	NA
YHL014C	YLF2	3.5531	-0.114315	NA	3.32327	0.0426198	NA	2.93077	-0.0330061	NA	3.01827	0.064616	NA
YHL017W		6.69463	0.025913	NA	6.6593	0.0975302	0.02	6.45008	0.161812	0.082	6.3808	0.129497	0.062
YHL021C	NA	NA	NA	NA	NA	NA	NA	5.4933	0.0934632	0.059	5.60026	0.134105	0.095
YHL023C	NA	NA	NA	NA	NA	NA	NA	4.84797	0.0680634	0.035	4.86418	0.139269	0.09
YHL027W	RIM101	6.54667	0.0135417	NA	6.3386	0.0192982	NA	5.84966	0.0280233	NA	5.63684	0.0356718	NA
YHL029C	OCA5	5.81263	0.0563683	NA	5.70135	0.13224	0.061	5.45203	0.218906	0.14	5.49116	0.193972	0.125
YHL030W	ECM29	6.97534	0.00049583	NA	6.84751	0.0171617	0.006	6.6458	0.063771	0.042	6.75534	0.163192	0.129
YHL033C	RPL8A	10.2549	-0.00360121	NA	10.1809	-0.0654689	NA	10.058	-0.15697	-0.086	9.58925	-0.256762	-0.197
YHL034C	SBP1	8.07381	-0.00538528	NA	8.0079	0.00286946	NA	8.18993	0.0497302	0.036	8.50227	0.208518	0.179
YHL035C	VMR1	4.78981	0.0916045	NA	4.69002	0.163777	0.044	4.44641	0.201187	0.087	4.44763	0.22925	0.125
YHL038C	CBP2	4.66682	0.0128429	NA	4.58957	0.0773677	0.031	4.57718	0.13539	0.083	4.3892	0.244272	0.169
YHL047C	ARN2	3.57483	0.0885012	NA	3.4737	0.0641998	NA	3.12559	0.16421	NA	3.17104	0.18281	0.022
YHL048W	COS8	5.94627	0.0301084	NA	5.86676	0.0375264	NA	5.50413	0.0786802	0.007	4.9316	0.274783	0.16
YHR001W	OSH7	5.61035	0.0490488	NA	5.46814	0.151032	0.045	5.24491	0.36239	0.246	5.07742	0.423617	0.32
YHR001W-A	QCR10	6.02704	0.00946197	NA	5.89311	-0.00239435	NA	5.56529	-0.0225189	NA	5.39456	-0.0313163	NA
YHR003C	TCD1	5.72972	0.000781982	NA	5.52553	0.0660282	NA	5.12809	0.112055	0.016	4.76618	0.168753	0.063
YHR005C-A	TIM10	8.23401	0.00784632	NA	8.15088	0.0239603	0.005	8.05268	0.0689723	0.043	7.70387	0.15112	0.116
YHR007C	ERG11	9.38622	-0.0282368	NA	9.43399	-0.0238251	NA	9.53326	-0.1137	-0.045	9.5914	-0.0939041	-0.04
YHR010W	RPL27A	9.79717	1.68652e-05	NA	9.87554	2.35399e-05	NA	9.99073	0.00604629	0.004	9.99007	0.023824	0.019
YHR011W	DIA4	4.33878	0.0647275	NA	4.05913	0.384307	0.192	3.69442	0.441993	0.269	3.60294	0.431235	0.267
YHR012W	VPS29	7.44603	0.0321288	NA	7.46004	0.0674142	0.02	7.3655	0.113121	0.069	7.1958	0.180064	0.145
YHR013C	ARD1	7.00851	0.0106384	NA	6.9857	0.0434186	0.019	6.81995	0.161962	0.118	6.44236	0.282421	0.225
YHR015W	MIP6	2.6311	0.0377999	NA	2.45826	-0.0111962	NA	1.8794	-0.0790248	NA	1.86751	-0.144127	NA
YHR016C	YSC84	7.00039	0.0273091	NA	6.88326	0.0825056	0.03	6.63634	0.342781	0.266	6.39843	0.571841	0.497
YHR018C	ARG4	9.68726	0.00137957	NA	9.61866	0.00141123	NA	9.27931	0.00731671	0.004	9.17058	0.00504878	0.002
YHR021C	RPS27B	10.6534	0.00069637	NA	10.766	0.00195005	0	10.9287	0.00715257	0.005	10.94	0.0182022	0.015
YHR023W	MYO1	6.14358	0.0428579	NA	5.94875	0.0602388	0.009	5.49376	0.0782183	0.02	5.40496	0.101679	0.04
YHR024C	MAS2	5.95572	0.049367	NA	5.89321	0.0745847	NA	5.74204	0.0987186	0.019	5.71007	0.243526	0.163
YHR026W	VMA16	8.14437	-0.0135956	NA	8.23266	0.0470865	NA	8.30838	0.148806	0.077	8.4567	0.275926	0.214
YHR028C	DAP2	7.15318	0.0038504	NA	7.21139	0.00627279	NA	7.30546	0.0228818	0.014	7.31922	0.0675228	0.052
YHR029C	YHI9	6.14519	0.000701861	NA	6.19839	0.00763486	NA	6.34285	0.0255859	0.01	6.29807	0.0529952	0.032
YHR030C	SLT2	6.72468	0.041182	NA	6.64301	0.127083	0.044	6.25308	0.22137	0.138	6.09072	0.30559	0.225
YHR031C	RRM3	4.78937	0.0775373	NA	4.74548	0.209187	0.075	4.31273	0.476132	0.327	4.19089	0.434117	0.292
YHR033W		4.89697	-0.040328	NA	4.98065	0.164087	0.052	4.81838	0.177963	0.076	4.72503	0.290578	0.183
YHR034C	PIH1	3.46284	0.034182	NA	3.45522	0.011995	NA	3.40666	0.0818346	NA	3.14528	0.0318484	NA
YHR037W	PUT2	6.10807	0.0475425	NA	6.04108	0.0637604	0.003	6.02631	0.016413	NA	6.17732	0.0522209	NA
YHR039C	MSC7	6.57336	0.00800461	NA	6.61702	-0.00530195	NA	6.65348	0.0283047	NA	6.73774	0.0398528	0.002
YHR039C-A	VMA10	7.11249	0.00395877	NA	7.08602	0.0110663	0.001	7.21235	0.0979189	0.074	7.25063	0.287336	0.244
YHR042W	NCP1	7.92673	0.0358325	NA	7.89858	0.0721631	0	7.93633	0.120033	0.05	7.64114	0.159495	0.099
YHR045W		4.37936	0.0432179	NA	4.33261	-0.0237388	NA	3.8854	0.0817695	NA	3.827	0.0927052	NA
YHR046C	INM1	5.86925	-0.00357578	NA	5.86921	0.0236751	NA	5.69098	0.0736244	NA	5.60471	0.0755777	NA
YHR047C	AAP1	6.78108	0.0246619	NA	6.75947	0.127617	0.067	6.68861	0.307827	0.232	6.53966	0.528247	0.456
YHR049W	FSH1	8.21635	-0.000554095	NA	8.20887	0.00415859	NA	8.23284	0.0260004	0.018	8.14222	0.107155	0.089
YHR051W	COX6	6.07447	0.0174178	NA	6.07442	0.0468373	NA	5.68715	0.0233142	NA	5.22971	0.0712191	NA
YHR052W	CIC1	7.02296	-0.000195669	NA	7.07985	0.0412665	0.023	6.99837	0.275189	0.219	7.23383	0.453944	0.394
YHR061C	GIC1	3.7193	-0.103712	NA	3.6424	-0.138173	NA	3.34428	-0.257105	-0.092	3.43183	-0.131157	NA
YHR062C	RPP1	5.77165	0.00194293	NA	5.58379	0.0392308	0.013	5.46287	0.135911	0.089	5.66709	0.221341	0.169
YHR064C	SSZ1	9.49506	-0.000659735	NA	9.50389	0.0021805	NA	9.59479	0.0143931	0.01	9.63648	0.0343375	0.027
YHR065C	RRP3	4.5155	0.00794531	NA	4.5461	0.0682732	0.02	4.53745	0.327807	0.234	4.48702	0.526015	0.428
YHR066W	SSF1	7.45314	0.0191423	NA	7.27279	0.0214465	0.004	6.81212	0.0204852	NA	6.53172	0.0283669	0.01
YHR068W	DYS1	7.90145	0.0257271	NA	7.98891	0.0607668	0.006	8.0665	0.147924	0.085	7.89594	0.254575	0.195
YHR070W	TRM5	4.06397	0.00479981	NA	3.76273	-0.0382816	NA	3.21558	-0.0834122	NA	2.88777	-0.206639	NA
YHR071W	PCL5	7.38257	-0.00209451	NA	7.29324	0.00216768	NA	7.2772	0.00139416	NA	7.02999	0.0143795	NA
YHR072W	ERG7	7.20451	0.00894567	NA	7.18315	0.0089232	NA	7.07818	-0.00429227	NA	7.13833	0.006765	NA
YHR073W/YHR073W-A	OSH3	6.38172	0.0247922	NA	6.28829	0.0276007	NA	6.08256	0.0273048	NA	5.97595	0.0365202	NA
YHR077C	NMD2	5.99385	0.045108	NA	5.71243	0.0806226	NA	5.21207	0.0752271	NA	4.99259	0.136186	0.038
YHR078W		7.40623	0.000826875	NA	7.29733	-0.000524561	NA	6.88253	0.00524977	NA	6.51059	0.0153685	NA
YHR079C	IRE1	6.59684	-0.00217491	NA	6.52923	0.0165946	NA	6.4614	0.011624	NA	6.42157	0.0103597	NA
YHR080C		4.87302	-0.00333858	NA	4.71608	0.0819226	0.027	4.77459	0.265158	0.18	4.88557	0.527813	0.439
YHR081W	LRP1	6.52576	0.0152847	NA	6.53486	0.116879	0.037	6.65743	0.230945	0.147	6.73064	0.338932	0.266
YHR082C	KSP1	6.18323	0.0220347	NA	6.08711	0.163082	0.085	6.02408	0.351303	0.263	6.21019	0.533327	0.453
YHR083W	SAM35	8.0907	0.0185848	NA	8.04605	0.036928	0.009	7.88062	0.0816298	0.047	7.47197	0.180594	0.136
YHR084W	STE12	5.76079	0.0275053	NA	5.80804	0.0402087	NA	5.78607	-0.00862856	NA	5.82432	-0.0354457	NA
YHR085W	IPI1	5.63613	0.0237123	NA	5.43423	0.0414625	NA	5.12331	0.077914	NA	5.17508	0.00836128	NA
YHR086W	NAM8	3.45757	0.0864835	NA	3.28517	0.0568439	NA	2.65315	0.0434413	NA	2.54758	-0.178415	NA
YHR088W	RPF1	6.51666	0.0383818	NA	6.46195	0.224457	0.129	6.32249	0.475886	0.381	6.31812	0.569747	0.496
YHR089C	GAR1	9.00624	-0.0262105	NA	9.08422	-0.0416739	NA	9.30021	-0.115674	-0.057	9.08966	-0.0362699	NA
YHR092C	HXT4	3.87025	-0.00842604	NA	4.08291	0.108284	NA	4.91783	0.239913	0.115	5.03679	0.226216	0.121
YHR094C	HXT1	8.43293	0.00739067	0.001	8.35402	0.0267197	0.017	8.10391	0.0452522	0.032	7.78744	0.055985	0.039
YHR099W	TRA1	5.70493	0.00137957	NA	5.63604	0.0193408	0.001	5.43392	0.108547	0.067	5.1463	0.259278	0.184
YHR100C	GEP4	5.19035	0.00301461	NA	5.13481	0.00284866	NA	4.93708	0.0219124	NA	4.54969	-0.0133027	NA
YHR106W	NA	NA	NA	NA	5.05098	0.0154875	NA	4.95438	0.140548	0.086	4.96917	0.271658	0.203
YHR108W	GGA2	9.43101	0.00335176	NA	9.36021	0.00554016	NA	9.1308	0.00222716	NA	8.8861	0.00587622	NA
YHR112C		5.50153	-0.00600207	NA	5.44041	0.00221158	NA	5.07693	-0.0118213	NA	4.62539	-0.0120385	NA
YHR113W	APE4	6.38007	0.0079377	NA	6.39635	0.0320363	NA	6.32543	0.184862	0.123	6.31666	0.303172	0.238
YHR117W	TOM71	6.10177	0.0488105	NA	6.04767	0.00554875	NA	5.93807	0.0631236	0.008	5.5497	0.100599	0.038
YHR122W	CIA2	5.35364	0.0533204	NA	5.30805	0.12548	0.033	4.9503	0.166117	0.069	4.60071	0.208141	0.102
YHR127W		5.41158	-0.0178824	NA	5.16768	0.0427887	NA	4.8394	0.0870164	NA	4.66868	0.127838	0.031
YHR128W	FUR1	7.13225	0.0164558	NA	7.07696	-0.00772535	NA	6.71272	-0.0713407	-0.012	6.27453	-0.075552	-0.015
YHR132W-A	IGO2	4.77988	0.0296654	NA	4.85851	0.0667644	NA	4.74536	0.280243	0.172	4.54101	0.369778	0.26
YHR133C	NSG1	6.96867	0.010059	NA	7.19648	0.034044	0.014	7.39958	0.0490965	0.03	7.44043	0.0559247	0.04
YHR141C	RPL42B	8.86748	-0.000160571	NA	8.87704	0.0108505	0.005	8.96928	0.0605954	0.048	8.89333	0.0963724	0.08
YHR142W	CHS7	7.15861	0.00945155	NA	7.1434	0.0254036	0.008	6.78362	0.0747059	0.047	6.39408	0.13405	0.09
YHR143W	DSE2	7.92073	0.026083	NA	7.93337	0.0408862	NA	7.97626	0.0786253	0.04	7.90053	0.08992	0.057
YHR143W-A	RPC10	7.59023	0.00657125	NA	7.68279	0.0309725	0.003	7.6976	0.0676667	0.036	7.62277	0.156951	0.118
YHR144C	DCD1	4.7277	0.0219961	NA	4.64733	0.133672	0.038	4.57709	0.42223	0.292	4.60828	0.535752	0.42
YHR147C	MRPL6	5.43718	0.00742716	NA	5.24553	0.0155272	NA	4.83457	0.114474	0.058	4.70835	0.184787	0.109
YHR150W	PEX28	4.13156	-0.0435099	NA	3.91837	0.0652101	NA	3.81077	0.2244	0.086	4.1357	0.248651	0.129
YHR151C	MTC6	4.00518	0.0415683	NA	4.02403	0.0668687	0.011	3.86784	0.20562	0.115	4.08214	0.267807	0.176
YHR155W	YSP1	4.74013	0.00210139	NA	4.73178	0.0285325	NA	4.74541	0.107784	0.047	4.87258	0.336628	0.252
YHR163W	SOL3	7.8089	-0.000638659	NA	7.79757	0.00457407	0	7.82312	0.0105252	0.005	7.68625	0.0206199	0.012
YHR164C	DNA2	5.60853	0.00587829	NA	5.51295	0.0754046	0.021	5.21093	0.16897	0.096	5.11513	0.334868	0.244
YHR167W	THP2	5.71596	0.039578	NA	5.54402	0.110098	0.042	5.0674	0.177398	0.094	4.87493	0.170899	0.081
YHR169W	DBP8	5.22718	0.0714164	NA	5.18037	0.128948	0.04	4.75163	0.38731	0.259	4.56031	0.398296	0.276
YHR175W-A		1.23501	0.00714311	NA	2.46069	0.0558552	NA	3.97946	0.0522779	NA	4.93872	0.0821656	NA
YHR176W	FMO1	3.45337	-0.0290548	NA	3.31205	0.0562765	NA	3.35689	0.0764878	NA	4.15633	-0.0118728	NA
YHR178W	STB5	4.17885	0.0452565	NA	4.04288	0.134364	0.012	3.84142	0.164952	0.042	3.79781	0.0152626	NA
YHR182W		5.58306	0.00971862	NA	5.43775	0.0285721	NA	5.10572	0.136348	0.077	4.62072	0.204509	0.114
YHR191C	CTF8	6.45665	0.0217997	NA	6.27338	0.124932	0.04	5.62222	0.205423	0.106	5.2317	0.167224	0.061
YHR192W	LNP1	5.38013	-0.00798828	NA	5.26391	0.0393796	NA	4.90493	0.176992	0.097	4.91922	0.348055	0.253
YHR193C	NA	NA	NA	NA	9.45051	0.000762838	NA	9.50675	0.00548273	0.003	9.51542	0.0233945	0.018
YHR196W	UTP9	6.57282	0.0104874	NA	6.45582	0.0384056	0.009	6.18465	0.148866	0.098	6.06396	0.218471	0.162
YHR200W	RPN10	6.9713	0.012732	NA	6.90782	0.0274259	0.011	6.57012	0.0665458	0.042	6.14621	0.107509	0.068
YHR201C	PPX1	7.74087	-0.00652849	NA	7.6838	-0.00622162	NA	7.36434	-0.00427565	NA	7.0988	-0.013076	NA
YHR202W		3.28067	-0.0331656	NA	3.13389	-0.025767	NA	3.05564	0.181817	0.039	2.98954	0.201979	0.064
YHR203C	RPS4B	9.59228	0.0219722	NA	9.64356	0.0260234	NA	9.78372	0.00752051	NA	9.77343	0.00588	NA
YHR205W	SCH9	4.83716	0.0452262	NA	4.70154	0.144296	0.027	4.76882	0.190323	0.079	4.99659	0.1723	0.081
YHR208W	BAT1	9.58735	0.0120026	NA	9.63676	0.0211482	NA	9.45026	-0.0389661	NA	9.05083	-0.0273843	NA
YHR209W	CRG1	3.4788	-0.0152691	NA	3.85428	0.0422865	NA	4.72633	0.128863	0.063	5.17117	0.124858	0.068
YHR210C		2.65692	-0.0691782	NA	2.22841	-0.138925	NA	2.11307	0.0927502	NA	1.43333	-0.210816	NA
YHR214C-B/YHR214C-C		9.46613	0.0820787	0.021	9.45914	0.113888	0.049	9.63572	0.144106	0.084	9.78888	0.202467	0.155
YHR216W	IMD2	6.79007	0.0225858	NA	6.84183	0.0364	NA	7.03224	0.129711	0.088	7.43824	0.228082	0.189
YIL001W		3.5573	0.0143911	NA	3.38222	0.053814	NA	2.54816	0.0757059	NA	2.70077	0.0672303	NA
YIL002C	INP51	5.19953	0.00732045	NA	5.24786	0.0486827	NA	5.14027	0.106997	0.021	5.15443	0.252617	0.16
YIL004C	BET1	6.81554	0.0291146	NA	6.71247	0.0588913	NA	6.26871	0.0591731	NA	5.89489	0.10927	0.028
YIL005W	EPS1	6.48359	0.00796066	NA	6.41446	0.0502697	NA	6.26234	0.0870666	0.024	6.04856	0.128093	0.068
YIL007C	NAS2	3.58966	0.071087	NA	3.60614	0.0704654	NA	3.27916	0.0541452	NA	3.21312	0.0604202	NA
YIL008W	URM1	8.2802	0.000947634	NA	8.23169	0.00228398	NA	8.07239	0.00448639	0	7.91992	0.0104681	0.004
YIL009C-A	EST3	6.30368	0.0447757	NA	6.10695	0.0430128	NA	5.60636	0.0644862	NA	5.25715	0.13883	0.047
YIL010W	DOT5	6.62391	-0.000886494	NA	6.63939	0.00901354	NA	6.56765	0.0368982	NA	6.28324	0.0552084	NA
YIL014C-A		3.52755	0.0132799	NA	3.5986	-0.0371246	NA	3.54033	0.00106773	NA	3.29437	0.0496039	NA
YIL014W	MNT3	6.71449	-0.00579367	NA	6.55795	-0.00489224	NA	6.05776	0.00611756	NA	5.81431	-0.00887236	NA
YIL017C	VID28	4.96834	0.0207756	NA	4.94857	0.210426	0.081	4.63818	0.377124	0.245	4.82878	0.48557	0.38
YIL018W	RPL2B	9.88717	0.00348004	NA	9.99151	0.00530927	0.001	10.1256	0.0108425	0.006	10.16	0.0189979	0.013
YIL021W	RPB3	5.83213	0.0035619	NA	5.75877	0.00954642	NA	5.34438	0.0441975	0.011	4.98963	0.0669713	0.021
YIL035C	CKA1	7.17513	0.108737	0.023	7.14617	0.176913	0.085	6.96387	0.255202	0.173	6.84432	0.310557	0.24
YIL036W	CST6	5.34505	0.100293	NA	5.30399	0.31211	0.171	5.15361	0.616939	0.494	5.176	0.737495	0.641
YIL038C	NOT3	5.84294	0.0178987	NA	5.86916	0.150911	0.089	6.01574	0.427114	0.342	6.17909	0.581279	0.509
YIL039W	TED1	6.50008	0.0172879	NA	6.46941	0.0541725	0.019	6.60533	0.161985	0.113	6.42344	0.328414	0.267
YIL041W	GVP36	7.63364	0.00985025	NA	7.66094	0.0162776	NA	7.75368	0.0106303	NA	7.64838	0.0425343	0.01
YIL048W	NEO1	4.75377	0.00965681	NA	4.68367	0.0444938	NA	4.16883	0.103478	0.027	4.25601	0.0921601	0.016
YIL051C	MMF1	10.0327	0.00010198	NA	10.01	0.000924316	NA	9.96441	0.00449562	0.001	9.68828	0.0179075	0.013
YIL052C	RPL34B	10.6754	0.0998742	0.027	10.6947	0.0944052	0.026	10.7641	0.117843	0.052	10.6973	0.153398	0.101
YIL053W	GPP1	10.62	0.0133907	NA	10.6334	0.0163079	0.002	10.5055	0.00976663	NA	10.356	0.0383388	0.026
YIL056W	VHR1	6.28073	-0.0293473	NA	6.20899	0.0417883	NA	6.29806	0.0112139	NA	6.50673	-0.00107279	NA
YIL062C	ARC15	7.69281	0.0345575	NA	7.65265	0.0695229	0.006	7.41613	0.0485133	NA	7.09209	0.132298	0.072
YIL064W	EFM4	6.49094	0.00825154	NA	6.33583	0.020713	NA	6.1225	0.0542878	NA	5.47371	0.0253531	NA
YIL068C	SEC6	5.49323	0.120462	0.013	5.33512	0.22199	0.097	5.02576	0.292506	0.172	4.89581	0.362197	0.24
YIL071C	PCI8	3.5015	0.0487463	NA	3.20659	0.0841924	NA	2.81184	0.000212017	NA	2.5055	-0.109084	NA
YIL075C	RPN2	8.76895	0.00428423	NA	8.6985	0.0443826	0.024	8.62147	0.170937	0.13	8.78115	0.313246	0.265
YIL076W	SEC28	8.33014	0.00380248	NA	8.28743	0.0259311	0.007	8.13106	0.0727344	0.047	7.8164	0.154876	0.12
YIL077C		4.44026	0.0109262	NA	4.24582	0.258871	0.117	4.0935	0.392105	0.257	4.10419	0.587945	0.461
YIL078W	THS1	9.22053	-0.000536371	NA	9.21264	0.00253119	0	9.34626	0.0277031	0.021	9.58318	0.0668016	0.055
YIL083C	CAB2	5.70831	0.0290357	NA	5.70966	0.0939059	0.025	5.44863	0.0695209	0	5.2653	0.0259602	NA
YIL090W	ICE2	6.43827	0.0282595	NA	6.49967	0.0448298	0.017	6.74556	0.0917081	0.06	6.993	0.143861	0.111
YIL094C	LYS12	10.2319	0.0184481	NA	10.1941	0.0408366	NA	10.0216	0.124185	0.061	9.57572	0.169063	0.114
YIL096C	BMT5	5.86753	0.00124761	NA	5.87358	0.0807807	NA	5.51535	0.222311	0.124	5.23392	0.354988	0.25
YIL097W	FYV10	4.52887	-0.00322172	NA	4.22877	0.130002	0.014	3.96384	0.0797366	NA	3.91703	0.104567	NA
YIL104C	SHQ1	4.73046	-0.00384964	NA	4.56734	0.0937078	0.028	4.43116	0.252101	0.154	4.22929	0.354536	0.239
YIL105C	SLM1	5.87246	0.0919773	NA	5.69022	0.121088	0.027	5.44869	0.171427	0.076	5.34064	0.068331	NA
YIL107C	PFK26	4.60046	0.0187931	NA	4.77244	0.00855515	NA	4.86938	0.046047	NA	5.14111	0.0742861	0.025
YIL108W		5.86138	0.000991661	NA	5.77086	0.0306664	0.002	5.76267	0.183343	0.13	5.76902	0.357745	0.291
YIL109C	SEC24	5.85331	-0.0182388	NA	5.8705	0.0472592	NA	5.7753	0.0780683	NA	5.53257	0.0864267	0.011
YIL110W	HPM1	5.37493	0.012175	NA	5.31501	0.024533	NA	4.91216	0.0507791	NA	4.95454	0.0302432	NA
YIL111W	COX5B	7.89807	0.0260113	NA	7.78066	0.026976	NA	7.70634	-0.0216582	NA	7.26488	0.0152696	NA
YIL112W	HOS4	4.83564	0.0930547	NA	4.66839	0.191047	0.062	3.99311	0.315342	0.158	3.93226	0.450804	0.308
YIL114C	POR2	5.68289	-0.053019	NA	5.68533	0.0851262	0.013	5.73625	0.187987	0.105	5.7092	0.362096	0.277
YIL115C	NUP159	5.9905	0.0169631	NA	5.86965	0.112845	0.054	5.79016	0.409891	0.317	5.70005	0.64277	0.559
YIL119C	RPI1	5.74238	-0.0075872	NA	5.41155	-0.0393595	NA	4.9182	-0.037494	NA	4.7961	-0.0153312	NA
YIL121W	QDR2	6.63673	0.00462719	NA	6.49326	0.00281113	NA	6.18183	0.0369322	0.013	5.67635	0.0702799	0.032
YIL125W	KGD1	6.03492	0.0062242	NA	6.04638	0.0243536	NA	6.0887	0.0189608	NA	6.27078	0.0545413	0.01
YIL127C	RRT14	6.53018	0.00684305	NA	6.35225	0.0319739	NA	5.82251	0.0644188	0.017	5.30097	0.0976074	0.03
YIL128W	MET18	5.64062	-0.0030153	NA	5.5404	0.0117697	NA	5.2856	0.0977407	0.056	5.19448	0.139547	0.086
YIL129C	TAO3	5.9665	0.022268	NA	5.92016	0.103247	0.05	5.62245	0.246537	0.174	5.22812	0.408597	0.313
YIL135C	VHS2	5.65649	0.00361525	NA	5.64496	0.014284	NA	6.08681	0.0861337	0.06	6.18719	0.105341	0.079
YIL136W	OM45	4.16278	0.0821863	NA	3.92986	0.215661	0.069	3.85896	0.504209	0.342	3.88242	0.630487	0.494
YIL137C	TMA108	5.99593	0.00532526	NA	5.91111	0.040186	0.003	5.7035	0.114154	0.064	5.50608	0.170165	0.109
YIL143C	SSL2	4.77001	0.0107365	NA	4.8796	0.0288157	NA	4.83372	0.0409521	NA	5.14405	0.0272111	NA
YIL144W	NDC80	4.93397	-0.00328504	NA	4.77622	0.0758418	NA	4.85514	0.0937169	0.02	4.85719	0.117899	0.051
YIL146C	ATG32	4.42947	-0.00974759	NA	4.4443	0.0164115	NA	4.51555	0.0390637	NA	4.85689	0.128187	0.043
YIL147C	SLN1	7.31461	0.035422	NA	7.32425	0.0737976	0.027	7.06796	0.118043	0.075	6.87115	0.100302	0.062
YIL148W	RPL40A	10.9197	0.000399383	NA	10.9086	0.00137467	0	10.9903	0.00304976	0.001	10.9167	0.00563916	0.004
YIL154C	IMP2'	5.10722	-0.0218162	NA	4.79926	-0.0254114	NA	4.40676	-0.0102775	NA	3.99427	0.0200582	NA
YIL156W	UBP7	6.39157	0.0314032	NA	6.303	0.162183	0.074	6.04751	0.301648	0.221	6.01031	0.385502	0.316
YIR004W	DJP1	5.38803	-0.00158706	NA	5.32253	0.0454427	NA	5.23821	0.046061	NA	5.17781	0.0499471	NA
YIR005W	IST3	4.70834	-0.0238908	NA	4.48146	-0.00798747	NA	4.6861	0.0409612	NA	4.92203	0.0251314	NA
YIR006C	PAN1	6.38677	-0.0010648	NA	6.30631	0.0427662	0.016	6.09041	0.148468	0.102	5.9944	0.310746	0.247
YIR007W		4.02179	-0.00451905	NA	4.02935	0.0669721	0.002	3.73029	0.179521	0.084	3.37431	0.334331	0.185
YIR008C	PRI1	5.27354	0.0265912	NA	5.16552	0.106271	0.046	4.7984	0.20288	0.116	4.45391	0.275017	0.169
YIR017C	MET28	3.7254	0.0762246	NA	3.53841	0.0660216	NA	3.383	0.195247	0.053	3.55833	0.270863	0.143
YIR023W	DAL81	5.03231	0.0694118	NA	4.94129	0.149044	0.035	4.85573	0.217193	0.105	4.77737	0.293649	0.182
YIR024C	INA22	3.78019	0.103626	NA	3.62627	0.131742	0.004	3.29826	0.23841	0.087	3.29272	0.299049	0.137
YIR026C	YVH1	6.74021	0.0113147	NA	6.68615	0.062844	0.024	6.48701	0.195173	0.136	6.05871	0.326563	0.255
YIR034C	LYS1	10.2589	0.00388085	NA	10.1934	0.0310177	0.021	10.0741	0.134714	0.106	10.1799	0.168142	0.142
YIR036C	IRC24	6.50244	-0.00956057	NA	6.41769	-0.0205487	NA	6.28376	-0.0373598	-0.011	5.75583	-0.0374495	-0.008
YJL001W	PRE3	8.01072	0.0408132	NA	7.94622	0.0735299	0.02	7.72382	0.16105	0.1	7.27181	0.278929	0.216
YJL002C	NA	NA	NA	NA	NA	NA	NA	9.50571	0.00325213	0.001	9.67471	0.00580285	0.004
YJL003W	COX16	4.29053	0.0477472	NA	4.13954	0.0945106	NA	3.87876	0.213052	0.078	3.53589	0.152813	NA
YJL005W	CYR1	7.79714	0.0178961	NA	7.79818	0.136889	0.065	7.76661	0.302092	0.224	7.88321	0.429326	0.364
YJL008C	CCT8	7.52396	0.0743006	0.009	7.56901	0.124706	0.057	7.64742	0.32437	0.248	7.9153	0.535952	0.477
YJL010C	NOP9	6.16402	0.0369389	NA	6.09316	0.173146	0.098	5.82141	0.383014	0.29	5.68005	0.589843	0.505
YJL011C	RPC17	5.27512	-0.00438227	NA	5.14414	0.00377056	NA	4.67116	0.155362	0.067	4.48687	0.161856	0.067
YJL012C	VTC4	7.1293	0.00114634	NA	7.16376	0.00976775	NA	7.11609	0.0578104	0.039	7.03503	0.102137	0.077
YJL013C	MAD3	4.43294	-0.0253047	NA	4.38042	0.0998535	NA	4.24521	0.254264	0.125	4.10819	0.161401	0.049
YJL014W	CCT3	6.51	0.0210269	NA	6.48811	0.176047	0.087	6.48778	0.41697	0.326	6.41149	0.62232	0.549
YJL020C	BBC1	6.29529	0.0084641	NA	6.24962	0.0343525	0.014	6.0942	0.0915323	0.06	5.79642	0.14486	0.1
YJL023C	NA	NA	NA	NA	3.27346	0.103118	0.021	3.28008	0.255672	0.14	3.63193	0.397725	0.286
YJL024C	APS3	7.06345	0.0301424	NA	6.9441	0.121285	0.044	6.49705	0.255212	0.167	6.09231	0.367012	0.273
YJL026W	NA	NA	NA	NA	7.99792	0.00186882	NA	8.0559	0.0193834	0.013	8.1788	0.0731771	0.06
YJL031C	BET4	4.94754	0.0122829	NA	4.93519	0.0349414	NA	4.94238	0.2258	0.148	4.96816	0.282661	0.204
YJL034W	KAR2	9.01723	0.00693544	NA	9.04336	0.0126421	NA	9.00953	0.035275	0.019	9.29079	0.0990499	0.083
YJL039C	NUP192	8.61394	0.000239585	NA	8.62061	0.0222143	0.005	8.29404	0.0337621	0.018	8.21637	0.0377477	0.023
YJL044C	GYP6	7.45573	-0.002894	NA	7.33903	0.0551772	0.02	7.13067	0.177913	0.125	7.03901	0.22464	0.174
YJL046W	AIM22	5.99415	-0.0124751	NA	5.66462	0.0296646	NA	5.12231	-0.0210706	NA	4.79953	-0.0945453	NA
YJL048C	UBX6	5.36112	-0.00232333	NA	5.42169	0.149737	0.075	5.3081	0.273447	0.194	5.28706	0.325808	0.247
YJL050W	NA	NA	NA	NA	NA	NA	NA	8.34365	0.0103676	0.006	8.50196	0.0402554	0.031
YJL051W	IRC8	4.88386	-0.0655109	NA	4.78642	0.0613455	NA	4.30323	0.131513	0.009	4.37872	0.0180689	NA
YJL054W	TIM54	6.28844	0.0564512	NA	6.17534	0.168118	0.076	6.00876	0.370945	0.271	5.99212	0.571731	0.491
YJL061W	NUP82	5.92681	0.0113711	NA	5.54819	0.0239436	NA	4.83011	-0.0561172	NA	4.56149	0.042101	NA
YJL062W	LAS21	7.36506	0.000558752	NA	7.35702	0.00674621	0	7.06331	0.0293651	0.017	6.77323	0.0336074	0.018
YJL071W	ARG2	5.30319	0.0528645	NA	5.24555	0.0399343	NA	5.20853	0.0569554	NA	5.15336	0.0617454	0.004
YJL072C	PSF2	4.57929	0.0151454	NA	4.23743	-0.000257471	NA	3.60203	-0.0307523	NA	3.09413	-0.0186036	NA
YJL076W	NET1	6.22252	0.0438422	NA	6.11597	0.132923	0.043	5.91967	0.467284	0.358	6.09558	0.682796	0.605
YJL080C	SCP160	8.79217	-0.00133638	NA	8.79472	-0.000766986	NA	8.7807	0.00749731	0.003	8.91845	0.0239701	0.018
YJL081C	ARP4	5.92461	0.105877	0.011	5.83929	0.192803	0.086	5.53261	0.261571	0.159	5.17329	0.381933	0.261
YJL082W	IML2	5.48695	0.0106212	NA	5.34078	0.0164573	NA	5.12926	0.0532042	NA	5.02567	0.0605279	NA
YJL088W	ARG3	9.15511	0.00161985	NA	9.04526	0.00735064	0.004	8.58633	0.0508809	0.039	8.33739	0.0803722	0.062
YJL091C	GWT1	6.1372	0.016435	NA	5.93817	0.0164039	NA	5.3971	0.107466	0.021	5.04394	0.0872681	NA
YJL092W	SRS2	6.67904	-0.00141605	NA	6.46323	0.010314	NA	6.05014	0.0732561	0.038	5.93328	0.0842551	0.043
YJL093C	TOK1	5.5594	0.0435508	NA	5.51321	0.190498	0.089	5.088	0.242063	0.142	4.87968	0.247906	0.146
YJL101C	GSH1	5.95822	0.036082	NA	5.81905	0.0302571	NA	5.49387	0.127867	0.037	5.33092	0.135371	0.045
YJL107C/YJL108C	PRM10	3.11066	0.0891818	NA	3.19124	0.241316	0.053	3.17924	0.422734	0.243	3.66508	0.377768	0.227
YJL109C	UTP10	8.96383	0.000487271	NA	8.92733	0.00383781	0	8.68672	0.0113871	0.006	8.48774	0.0135461	0.007
YJL110C	GZF3	5.62165	0.00835999	NA	5.61871	0.073141	0.033	5.80572	0.19749	0.143	6.0271	0.230448	0.182
YJL111W	CCT7	8.03786	0.0308941	NA	8.03556	0.0349065	NA	7.89778	0.129806	0.08	7.85459	0.420804	0.365
YJL112W	NA	NA	NA	NA	5.42997	0.0199466	0.004	5.44413	0.071896	0.043	5.70821	0.111818	0.076
YJL115W	ASF1	4.92382	0.0739729	NA	4.73165	-0.0120141	NA	4.75334	0.0743134	NA	4.95014	0.134802	0.05
YJL121C	RPE1	7.81115	-0.00426294	NA	7.86016	0.00763456	NA	7.91322	0.0277333	0.009	7.69872	0.0647093	0.043
YJL123C	MTC1	7.24268	0.0165444	NA	7.09781	0.109693	0.031	7.02995	0.304609	0.221	7.09328	0.3977	0.331
YJL124C	LSM1	6.99173	0.00218414	NA	7.03648	0.0628718	0.019	7.08676	0.273963	0.203	7.06811	0.451578	0.385
YJL127C-B		6.48852	0.029428	NA	6.3337	0.0280338	NA	5.95867	-0.00278234	NA	5.5733	0.00989098	NA
YJL128C	PBS2	5.75426	0.0587797	NA	5.58738	0.150095	0.052	5.26738	0.161725	0.069	5.14923	0.207814	0.114
YJL131C	AIM23	3.69008	0.0153099	NA	3.65492	0.0926664	NA	3.39581	0.258457	0.101	3.53346	0.328415	0.179
YJL133W	NA	NA	NA	NA	NA	NA	NA	5.49863	0.0464059	0.026	5.52727	0.109838	0.077
YJL134W/YJL135W	LCB3	6.20103	-0.00022063	NA	6.13347	0.035138	0.005	5.87631	0.107884	0.063	5.68072	0.113255	0.061
YJL136C	RPS21B	10.7422	0.0187989	NA	10.7596	0.0174934	NA	10.7146	-0.0379737	NA	10.4781	-0.0706407	-0.038
YJL138C	TIF2	8.91018	0.0239439	0.005	8.99387	0.0223681	0.005	9.21979	0.0186065	NA	9.15647	0.0131387	NA
YJL141C/YJL142C	IRC9/YAK1	5.36258	0.0113558	NA	5.34017	0.0610933	0.025	5.12748	0.0725721	0.033	5.13676	0.171343	0.107
YJL143W	TIM17	7.9841	0.0109048	NA	7.92245	0.0793932	0.014	7.6583	0.176167	0.106	7.37146	0.269306	0.208
YJL146W	IDS2	4.97774	0.0192213	NA	4.85053	0.0440124	NA	4.50107	0.0292854	NA	4.76736	0.0594318	NA
YJL147C		4.06545	0.0275174	NA	3.80825	-0.0147869	NA	3.57486	0.0919067	NA	3.20095	0.0901321	NA
YJL148W	RPA34	6.71659	0.0335377	NA	6.52805	0.0408417	NA	6.09949	0.0303912	NA	5.76609	-0.0128811	NA
YJL151C	SNA3	8.40344	0.00457972	NA	8.2755	0.00522502	NA	7.97466	5.23448e-05	NA	7.315	0.0139602	0.002
YJL154C	VPS35	6.96218	0.0224579	NA	6.80382	0.0553938	0.006	6.39905	0.106332	0.047	6.18579	0.177054	0.112
YJL155C	FBP26	4.96043	0.0090737	NA	4.83268	0.0226401	NA	4.80026	0.0953982	0.049	5.03175	0.102203	0.057
YJL158C	CIS3	10.0845	0.00201756	NA	10.1061	0.05111	NA	10.0273	0.187702	0.13	9.68641	0.395559	0.339
YJL163C		3.84226	-0.0159751	NA	3.67545	0.0548387	NA	3.24113	0.224158	0.071	3.08958	0.108254	NA
YJL164C	TPK1	5.36614	0.0758537	NA	5.20875	0.11147	0.023	4.93151	0.16646	0.072	4.60245	0.19149	0.086
YJL165C	HAL5	5.84544	0.029615	NA	5.84084	0.143495	0.083	5.84085	0.374883	0.292	6.22743	0.458374	0.391
YJL166W	QCR8	7.37128	0.000759176	NA	7.33608	0.0119851	0.002	7.20889	0.0476955	0.031	7.25329	0.111855	0.088
YJL167W	ERG20	10.0034	0.000114608	NA	10.0236	0.00084579	NA	10.1147	0.0208198	0.016	10.1672	0.0760543	0.065
YJL168C	SET2	5.44522	0.0101626	NA	5.25838	0.0276627	NA	5.0011	-0.00828331	NA	4.90956	0.0242528	NA
YJL171C		8.65171	-0.00380181	NA	8.60613	-0.000423292	NA	8.39777	-0.0137915	NA	8.16318	-0.0201621	NA
YJL172W	CPS1	6.4068	-0.0132528	NA	6.42695	0.0557813	NA	6.5699	0.0984391	0.035	6.49552	0.134918	0.08
YJL173C	RFA3	6.91764	0.0358047	NA	6.94733	0.120079	0.056	6.82644	0.23173	0.162	6.2474	0.363222	0.283
YJL174W	KRE9	9.06604	0.0214862	NA	8.98366	0.0898602	0.025	8.67961	0.245677	0.173	8.58787	0.320859	0.261
YJL176C	SWI3	4.6572	0.0777434	NA	4.71626	0.108372	0.026	4.54192	0.404611	0.291	4.59941	0.565177	0.465
YJL177W	RPL17B	10.1791	0.00371563	NA	10.2043	0.0352395	0.02	10.2195	0.131695	0.103	10.0318	0.192629	0.164
YJL183W	MNN11	6.80227	0.00612899	NA	6.8078	0.0104095	0	6.5663	0.0342235	0.018	6.23295	0.0458203	0.023
YJL187C	SWE1	4.77784	-0.0220923	NA	4.74374	0.0997218	0.001	4.43151	0.347767	0.213	4.33164	0.379666	0.254
YJL189W	RPL39	8.51233	-0.0016182	NA	8.68596	-0.00034783	NA	8.87643	0.016156	0.011	8.92373	0.0403613	0.032
YJL190C	RPS22A	10.9594	0.000348696	NA	10.9632	0.00191134	0	10.9505	0.00619046	0.004	10.8553	0.0117514	0.009
YJL191W	RPS14B	8.93174	0.00628104	NA	8.95446	0.00772622	NA	8.93555	0.000296225	NA	8.35741	0.0171493	0.007
YJL193W		5.49231	-0.0161836	NA	5.65242	0.0474486	0.005	5.81558	0.0703932	0.032	5.94813	0.0454139	0.009
YJL197W	UBP12	5.47986	-0.00448767	NA	5.38545	-0.00450511	NA	5.24417	0.0852423	0.043	5.24083	0.202175	0.14
YJL200C	ACO2	10.1821	-0.000147257	NA	10.189	0.0102072	0.006	10.0903	0.0835447	0.066	10.1209	0.178213	0.152
YJL201W	ECM25	6.73631	0.0176436	NA	6.72459	0.229054	0.131	6.61076	0.445182	0.352	6.60507	0.597753	0.524
YJL207C	LAA1	7.36775	0.0454809	0.013	7.34527	0.0402307	0.013	7.08853	-0.000500521	NA	7.103	-0.0123527	NA
YJL208C	NUC1	5.95235	0.0798805	NA	5.88454	0.135333	0.047	5.51904	0.1753	0.089	5.30328	0.130015	0.051
YJL212C	OPT1	4.12253	-0.0212958	NA	4.01241	0.0375284	NA	3.37602	-0.0561113	NA	3.03445	-0.0866986	NA
YJL213W		4.7729	0.0356186	NA	4.50832	0.111263	0.001	4.19851	0.108508	NA	4.11405	0.212751	0.108
YJL217W	REE1	7.58332	0.00127222	NA	7.55842	-0.00098292	NA	7.56689	0.00494911	NA	7.37648	0.00624355	NA
YJL221C	NA	NA	NA	NA	NA	NA	NA	1.55396	0.278913	0.098	1.42448	0.486168	0.273
YJL225C		5.9157	0.0660486	NA	5.86746	0.0714559	NA	5.69055	0.122874	0.042	5.75866	0.219704	0.143
YJR001W	AVT1	6.64766	0.0214005	NA	6.57174	0.0201316	NA	6.3393	0.0659413	0.029	5.85192	0.108114	0.057
YJR002W	MPP10	6.22285	0.015466	NA	6.10888	0.028427	NA	5.78709	0.0505473	0.017	5.49056	0.0484288	0.014
YJR003C		5.678	0.00331941	NA	5.4861	0.0560335	0.019	5.06151	0.0806709	0.036	4.99909	0.0993784	0.044
YJR004C	SAG1	3.70723	0.00950451	NA	3.51902	0.0553459	NA	3.26236	0.033862	NA	3.41347	0.0699916	NA
YJR005W	APL1	5.70763	0.0784316	NA	5.55587	0.172939	0.068	5.24465	0.23478	0.129	5.20689	0.274965	0.178
YJR006W	POL31	6.31279	-0.000322034	NA	6.23641	0.0167909	NA	5.91906	0.142073	0.093	5.69097	0.218435	0.156
YJR008W	MHO1	4.42736	-0.0104288	NA	4.42441	0.0980705	NA	4.54095	0.389784	0.254	4.69593	0.347072	0.236
YJR010C-A	SPC1	5.58907	0.0112726	NA	5.54826	-0.00716067	NA	5.14949	-0.0566503	-0.004	4.7704	-0.038451	NA
YJR011C		5.24949	0.0878542	NA	5.04565	0.0834909	NA	4.53038	0.227108	0.104	4.37804	0.156133	0.044
YJR014W	TMA22	7.33403	0.0880786	0.008	7.15569	0.0876652	0.014	6.9437	0.118994	0.046	6.4347	0.142216	0.07
YJR015W		6.73326	-0.0150817	NA	6.85772	0.0750793	0.005	6.7482	0.153751	0.083	6.61205	0.187534	0.125
YJR016C	ILV3	9.10772	0.0071352	NA	9.18041	0.016375	NA	9.2472	-0.0172648	NA	9.26889	-0.0113801	NA
YJR025C	BNA1	7.71892	0.0480016	NA	7.58146	0.0525586	NA	7.57137	0.0512351	NA	7.26635	0.100865	0.052
YJR028W/YJR029W		9.88218	0.10467	0.027	9.85747	0.102364	0.029	10.0877	0.0723553	0.004	10.2141	0.0907007	0.038
YJR031C	GEA1	6.68774	-0.0044384	NA	6.50459	0.00853154	NA	6.03198	0.0179874	NA	5.61063	0.0224413	NA
YJR034W	PET191	4.29818	0.03464	NA	4.23965	0.0894164	NA	3.7567	0.170697	0.032	3.72969	0.320612	0.177
YJR036C	HUL4	4.01924	0.00408118	NA	3.86785	0.0485904	NA	3.72493	0.159414	0.075	3.77709	0.2377	0.137
YJR040W	GEF1	6.46516	-0.00312098	NA	6.42396	0.0151191	NA	6.10105	0.0680571	0.04	5.8739	0.131537	0.088
YJR042W	NUP85	6.45963	0.027095	NA	6.51683	-0.00645345	NA	6.39918	-0.00630339	NA	6.39595	0.0161947	NA
YJR045C	SSC1	10.144	0.0104832	NA	10.1027	0.0081555	NA	10.1905	0.0212256	NA	10.3802	0.0347167	0.018
YJR049C	UTR1	5.5163	-0.00963087	NA	5.33076	0.0391694	NA	5.06524	0.083597	NA	4.69381	0.028328	NA
YJR051W	OSM1	6.95391	0.00779457	NA	6.79232	0.0140403	NA	6.37293	0.0230857	0.004	5.79711	0.060425	0.024
YJR054W	KCH1	6.09552	-0.00545697	NA	5.87457	0.0667692	0.002	5.28109	0.0601534	NA	5.08849	0.151407	0.062
YJR058C	APS2	7.69232	0.00313338	NA	7.57423	0.00261808	NA	7.17841	0.00969355	NA	6.81933	0.0244568	0.008
YJR059W	PTK2	5.91049	0.0154309	NA	5.8147	0.129227	0.047	5.83358	0.185166	0.109	6.25549	0.231071	0.173
YJR063W	RPA12	7.19326	-0.000852551	NA	7.2275	0.0014696	NA	7.0827	0.0156749	0.004	6.98741	0.0613585	0.041
YJR064W	CCT5	7.28866	0.00686385	NA	7.41793	0.0805244	0.047	7.55285	0.361848	0.288	7.79113	0.50874	0.444
YJR065C	ARP3	8.37971	0.00420695	NA	8.35304	0.0146532	0.007	8.38332	0.0594972	0.045	8.22168	0.144861	0.119
YJR072C	NPA3	6.55309	0.0117519	NA	6.39968	0.0756976	0.03	6.33462	0.148659	0.095	6.19443	0.215038	0.155
YJR075W	HOC1	8.15038	0.0248891	NA	8.17277	0.0499804	NA	8.16017	0.104831	0.053	8.02651	0.101253	0.058
YJR077C	MIR1	7.59424	-0.0318791	NA	7.64615	0.0465684	NA	7.68355	0.127964	0.057	7.68114	0.275352	0.211
YJR082C	EAF6	5.69136	-0.000200128	NA	5.74934	0.034617	0.002	5.65017	0.0745669	0.036	5.55263	0.0887186	0.047
YJR088C	EMC2	7.56558	0.0218521	NA	7.53386	0.0760626	0.019	7.39218	0.151786	0.094	7.08688	0.161512	0.113
YJR089W	BIR1	5.43982	0.00603085	NA	5.2789	0.105209	0.05	4.9103	0.365928	0.265	4.86687	0.595824	0.499
YJR090C	GRR1	5.7618	0.0162319	NA	5.61731	0.107532	0.055	5.20744	0.30221	0.213	5.02462	0.414182	0.317
YJR098C		3.33747	-0.0244297	NA	3.29672	0.0245689	NA	3.15121	0.133354	NA	3.11517	0.347343	0.175
YJR099W	YUH1	6.04527	0.0355705	NA	5.93626	0.0480486	NA	5.68031	0.000504206	NA	5.04075	0.0677925	NA
YJR101W	RSM26	6.87769	0.0292608	NA	6.80127	0.0356785	NA	6.53544	0.040561	0.003	6.5437	0.0384496	0.007
YJR109C	CPA2	9.45923	-0.000451673	NA	9.47242	0.000912407	NA	9.35578	0.00936535	0.006	9.14883	0.0467498	0.037
YJR122W	IBA57	5.51832	-0.00806721	NA	5.37894	0.0332524	0.007	5.27407	0.311358	0.23	5.62585	0.523701	0.449
YJR124C		5.81285	-0.0258326	NA	5.72896	0.0350516	NA	5.53322	0.111553	0.036	5.39201	0.25146	0.184
YJR127C	RSF2	6.01348	-0.00594768	NA	5.89167	0.0191214	NA	5.62479	0.0403149	0.013	5.57311	0.137874	0.09
YJR131W	MNS1	4.97521	0.0336923	NA	4.82746	-0.00509613	NA	4.61617	0.0160602	NA	3.85922	0.0540699	NA
YJR132W	NMD5	6.58345	0.0455109	NA	6.36996	0.070029	NA	5.7925	0.184633	0.094	5.49284	0.146972	0.054
YJR134C	NA	NA	NA	NA	NA	NA	NA	5.65733	0.0495922	0.027	5.82169	0.119993	0.086
YJR135W-A	TIM8	6.1591	0.0234902	NA	6.14407	0.00960006	NA	6.12532	0.0626811	0.004	5.69532	0.145379	0.076
YJR137C	NA	NA	NA	NA	4.61655	0.0227987	NA	4.66239	0.163279	0.106	5.02925	0.334453	0.27
YJR142W		5.83671	0.012463	NA	5.76841	0.0644825	0.015	5.61935	0.180804	0.112	5.55111	0.202873	0.137
YJR143C	PMT4	8.40911	-0.00021904	NA	8.46071	0.000755496	NA	8.49236	0.0173568	0.008	8.58107	0.0295829	0.02
YJR144W	MGM101	6.53542	-0.00438809	NA	6.49029	0.0189121	NA	6.36452	0.098558	0.064	6.34211	0.236896	0.185
YJR145C	RPS4A	10.7654	0.00534378	NA	10.7975	0.0356565	0.02	10.8808	0.131733	0.103	10.8383	0.209246	0.179
YJR146W/YJR147W	HMS2	5.81434	0.0172739	NA	5.68234	0.0480239	NA	5.27915	0.0403557	NA	4.95408	0.0814296	0.019
YJR148W	BAT2	8.61697	-0.00391624	NA	8.58369	-0.00145922	NA	8.41581	-0.0017356	NA	7.94419	-0.00774439	NA
YJR149W		3.65574	-0.0139381	NA	3.6293	-0.0566984	NA	3.60885	-0.233397	-0.085	3.52654	-0.21915	-0.077
YJR155W	AAD10	4.93005	-0.021841	NA	4.8497	0.08872	NA	4.91404	0.401547	0.272	4.97168	0.446805	0.335
YKL002W	DID4	7.04673	0.0411391	NA	7.02597	0.150199	0.062	6.98234	0.286318	0.198	6.8442	0.425979	0.353
YKL003C	MRP17	7.06096	-0.00663544	NA	6.96791	0.0409239	0.016	6.65434	0.197072	0.147	6.54906	0.2505	0.2
YKL004W	NA	NA	NA	NA	7.6237	0.00457127	0	7.69711	0.0184176	0.011	7.80826	0.0630391	0.05
YKL005C	BYE1	7.55697	0.0101774	NA	7.55837	0.0335424	0.012	7.41728	0.0785647	0.054	7.39082	0.175566	0.144
YKL006C-A	SFT1	6.80622	0.0266638	NA	6.77762	0.0912324	0.022	6.51526	0.214433	0.133	6.55608	0.288231	0.216
YKL008C	LAC1	6.92645	-0.00287874	NA	6.81859	0.0711358	0.008	6.55148	0.197537	0.12	6.05638	0.22542	0.143
YKL009W	NA	NA	NA	NA	NA	NA	NA	7.23372	0.026304	0.017	7.24513	0.070511	0.054
YKL011C	CCE1	4.51068	0.0243276	NA	4.38394	0.0580709	NA	4.36506	0.112837	0.042	4.39064	0.195217	0.111
YKL014C	URB1	7.14368	-0.000838191	NA	7.12535	0.0031935	NA	6.93625	0.044638	0.029	6.79179	0.0594264	0.041
YKL015W	PUT3	6.24986	-0.00354244	NA	6.12763	0.00374265	NA	5.68607	0.032083	NA	5.62912	0.0701487	0.025
YKL018C-A		6.72801	0.0604954	NA	6.6668	0.0634756	NA	6.55924	0.0591634	NA	6.30924	0.0584331	NA
YKL023W		4.2487	-0.0426277	NA	4.05022	-0.0202693	NA	3.63431	-0.0755061	NA	3.15027	-0.108544	NA
YKL025C	PAN3	6.60078	0.0091422	NA	6.52749	0.0325992	0.01	6.24689	0.0454026	0.021	6.16697	0.0523718	0.024
YKL026C	GPX1	3.91283	0.106893	0.002	4.01126	0.0718763	NA	3.95446	0.260298	0.147	4.07546	0.339061	0.23
YKL028W	TFA1	5.76367	0.0203906	NA	5.6532	0.0455269	0.006	5.46177	0.0475771	0.008	5.50984	0.0271737	NA
YKL029C	MAE1	7.13465	0.00196505	NA	7.2291	0.0130949	NA	7.1823	0.00748612	NA	7.24593	0.0372605	NA
YKL032C	IXR1	5.88603	-0.00468745	NA	5.74092	-0.00440554	NA	5.40188	0.0241676	NA	5.34765	0.00544468	NA
YKL033W-A		7.15908	0.0101418	NA	7.20557	0.0500736	0.018	7.20782	0.131592	0.089	7.29484	0.202714	0.159
YKL035W	UGP1	8.72219	-0.000262344	NA	8.68865	0.00412764	0.001	8.67565	0.0342585	0.026	8.69034	0.102161	0.086
YKL039W	PTM1	6.36266	0.0479482	NA	6.4374	0.115934	0.034	6.59622	0.142104	0.068	6.91109	0.151083	0.088
YKL041W	VPS24	5.22461	-0.0198418	NA	5.06095	0.0708163	NA	4.57235	0.0759973	NA	4.27458	0.0569258	NA
YKL046C	DCW1	7.46664	-0.000927389	NA	7.47134	0.0106514	NA	7.44909	0.0150055	NA	7.30607	0.0386051	0.02
YKL047W	ANR2	6.49899	0.0145868	NA	6.33068	0.0908588	0.033	5.87649	0.301119	0.211	5.84944	0.373926	0.289
YKL052C	ASK1	6.36287	0.00267595	NA	6.26848	0.0237419	0.004	6.22819	0.100332	0.067	6.24526	0.159776	0.119
YKL056C	TMA19	11.4834	0.0168513	NA	11.4797	0.0357689	NA	11.5561	0.058416	0.014	11.4267	0.0616431	0.026
YKL057C	NUP120	6.53262	0.0013675	NA	6.45939	0.0146397	NA	6.3627	0.0315081	0.013	6.40705	0.0447958	0.024
YKL058W	TOA2	6.99643	0.0051108	NA	6.90324	0.0686807	0.013	6.43156	0.0893356	0.03	6.00932	0.0660647	NA
YKL060C	FBA1	12.9354	-9.84589e-06	NA	12.9838	7.4088e-05	NA	13.1324	0.000677308	0	13.2405	0.00236653	0.001
YKL061W	BLI1	5.31102	-0.0180285	NA	5.279	0.0427245	NA	5.11642	0.0741296	0.011	4.8798	0.0981947	0.037
YKL063C		7.50954	0.00446209	NA	7.26307	0.024967	0.008	6.74794	0.0323655	0.012	6.53409	0.059823	0.029
YKL064W	MNR2	5.08246	0.0294424	NA	4.93599	0.0777057	NA	4.72566	0.123679	0.022	4.62423	0.210072	0.106
YKL065C	YET1	8.68699	0.0308133	0.001	8.72542	0.0580266	0.029	8.578	0.180227	0.145	8.39439	0.374411	0.327
YKL065W-A		2.46714	0.0207334	NA	2.35226	0.210004	NA	2.46368	0.269845	0.065	2.97788	0.250327	0.08
YKL068W-A		6.47215	0.0382334	NA	6.24731	0.197183	0.092	6.07499	0.307442	0.209	6.02233	0.320195	0.238
YKL069W		5.82025	0.0491216	NA	5.58026	0.0136001	NA	5.35766	0.0270332	NA	4.62013	0.0505409	NA
YKL073W	NA	NA	NA	NA	NA	NA	NA	5.44649	0.0719275	0.043	5.54196	0.21997	0.169
YKL075C/YKL076C	PSY1	4.47745	0.0424609	NA	4.09242	-0.0598525	NA	3.68367	-0.0263021	NA	3.52172	0.0401463	NA
YKL077W		7.33595	0.0222439	NA	7.40631	0.0837569	0.017	7.23875	0.207592	0.131	7.07053	0.337314	0.264
YKL081W	TEF4	9.78606	0.0242227	NA	9.88067	0.0285195	NA	10.1396	0.0077744	NA	10.2869	0.00400586	NA
YKL085W	MDH1	7.20435	-0.0303812	NA	7.12418	-0.0229391	NA	6.70585	0.00350175	NA	6.74101	-0.029757	NA
YKL089W	MIF2	3.64715	-0.0106155	NA	3.17357	0.0901604	NA	2.95704	-0.00362738	NA	2.4567	0.0598707	NA
YKL092C	BUD2	5.27829	0.0269222	NA	5.08131	0.0534813	NA	4.87444	0.216866	0.125	4.77227	0.278295	0.183
YKL093W	MBR1	2.46732	0.0708193	NA	2.89847	0.286798	0.063	3.28212	0.371086	0.181	3.79062	0.443515	0.276
YKL096W-A	CWP2	13.0378	0.00848811	0.004	13.0892	0.00680785	0.002	13.0456	-0.00482739	NA	13.0465	-0.00887657	-0.004
YKL098W	MTC2	4.92014	0.0161986	NA	4.79305	0.0677515	0.008	4.604	0.115203	0.046	4.36617	0.276926	0.17
YKL100C		7.0686	0.0124019	NA	7.12139	0.0222563	NA	6.99703	0.0659004	0.04	6.83201	0.146226	0.111
YKL103C	APE1	5.81899	0.0114476	NA	5.78142	-0.0218597	NA	5.51122	-0.0421613	NA	5.20691	-0.0693863	NA
YKL106W	AAT1	5.75391	0.00281213	NA	5.79751	0.0123978	NA	5.82869	0.0913049	0.043	5.87197	0.269496	0.205
YKL108W	SLD2	5.08067	0.0338976	NA	4.84981	0.124648	0.02	4.98848	0.397136	0.276	5.4403	0.561572	0.477
YKL115C/YKL116C	PRR1	5.83473	0.0769031	NA	5.85156	0.256493	0.146	5.82256	0.330882	0.235	5.91756	0.358138	0.279
YKL117W	SBA1	7.84364	0.076905	0.002	7.9292	0.0760766	0.004	8.03637	0.117098	0.048	8.27256	0.190382	0.129
YKL120W	OAC1	8.50253	0.0048714	NA	8.42576	0.050149	0.031	8.23479	0.112394	0.084	8.2538	0.140553	0.113
YKL122C	SRP21	6.50089	0.00209465	NA	6.45792	0.0371266	0.009	6.35923	0.14332	0.097	6.3181	0.209357	0.159
YKL125W	RRN3	5.52542	0.023626	NA	5.50206	0.0923301	0.045	5.19053	0.267368	0.187	5.16681	0.273173	0.199
YKL126W	YPK1	6.07204	0.000700682	NA	6.04941	0.018224	0.003	5.9955	0.123363	0.086	5.93093	0.272918	0.218
YKL128C	PMU1	7.14784	0.0294192	NA	7.05052	0.11742	0.039	6.64542	0.263362	0.178	6.13748	0.384298	0.288
YKL130C	SHE2	6.58478	0.0110685	NA	6.45389	0.0303358	0.013	6.05544	0.123253	0.083	5.77141	0.193932	0.137
YKL132C	RMA1	4.65691	0.0621349	NA	4.48254	0.0934861	NA	4.25833	0.157252	0.039	4.17171	0.284495	0.157
YKL133C		3.17111	0.0423689	NA	2.92698	0.18073	0.041	2.91486	0.344788	0.185	2.69231	0.458317	0.275
YKL135C	APL2	6.2906	0.036792	NA	6.31925	0.170699	0.075	6.29429	0.356332	0.267	6.38302	0.437412	0.366
YKL140W	TGL1	6.05469	0.00193009	NA	5.98881	0.00523655	NA	5.72477	0.020142	NA	5.6256	0.0402191	0.011
YKL142W	MRP8	5.90324	0.00763162	NA	5.9239	0.113093	0.062	6.02629	0.328946	0.257	6.2607	0.512762	0.446
YKL144C	RPC25	5.02447	-0.00645237	NA	4.96915	-0.00350609	NA	4.39478	0.0430026	NA	3.87926	0.0463306	NA
YKL145W/YKL145W-A	RPT1	7.31689	0.0300438	NA	7.21888	0.0885656	0.017	7.01114	0.153483	0.081	6.64603	0.19882	0.134
YKL150W	MCR1	6.54519	0.0728588	NA	6.57124	0.0385483	NA	6.56666	0.110565	0.044	6.60297	0.235664	0.171
YKL152C	GPM1	12.6575	8.77293e-05	NA	12.6887	0.000549068	0	12.8634	0.00274695	0.002	12.9763	0.0100281	0.008
YKL155C	RSM22	4.78914	-0.00905294	NA	4.7496	0.000844842	NA	4.85457	0.0723418	0.031	5.29157	0.187241	0.137
YKL156W	RPS27A	9.61063	0.0233911	NA	9.70312	0.0208005	NA	9.76813	0.0098703	NA	9.44811	0.019403	NA
YKL157W	APE2	7.18046	0.0143082	NA	7.12559	0.0358803	0.012	7.14943	0.0963736	0.063	7.0345	0.177772	0.137
YKL159C	RCN1	3.96207	0.0115943	NA	3.73044	0.111284	NA	3.15956	0.0799522	NA	2.68422	0.0207901	NA
YKL164C	PIR1	8.31983	0.0460134	NA	8.29241	0.119375	0.054	8.18294	0.102207	0.046	8.13545	0.117058	0.069
YKL165C	MCD4	6.51218	0.00537698	NA	6.44912	0.054927	NA	6.17727	0.112095	0.038	5.806	0.0829032	NA
YKL167C	MRP49	6.23867	0.0214073	NA	6.1586	0.138378	0.053	5.8755	0.297391	0.2	5.89222	0.367628	0.282
YKL168C	KKQ8	5.29639	0.0672779	NA	5.05974	0.0868276	NA	4.54443	0.183662	0.068	4.55052	0.0910298	NA
YKL172W	NA	NA	NA	NA	NA	NA	NA	7.11914	0.039284	0.026	7.09233	0.119397	0.094
YKL173W	SNU114	5.96705	0.0425864	NA	5.91773	0.178903	0.076	5.85608	0.302505	0.202	5.78923	0.450205	0.364
YKL175W	ZRT3	6.16845	0.0316234	NA	6.19835	0.0317372	NA	6.31643	0.13564	0.066	6.37437	0.189459	0.123
YKL176C	LST4	5.98238	0.0332743	NA	5.96813	0.0713231	NA	5.69125	0.152116	0.07	5.45035	0.173967	0.097
YKL179C	COY1	5.90685	-0.00915549	NA	5.6409	0.155242	0.052	5.39455	0.289735	0.18	5.20186	0.428188	0.321
YKL180W	RPL17A	9.84214	0.16118	0.077	9.87889	0.182088	0.093	9.923	0.109412	0.041	9.81284	0.168364	0.111
YKL181W	PRS1	8.72753	-9.57268e-05	NA	8.72666	0.0132487	0.007	8.74889	0.0593616	0.046	8.70104	0.0936221	0.077
YKL182W	FAS1	10.0423	0.00135836	NA	10.0454	0.0318101	0.009	9.96479	0.0864133	0.056	9.81396	0.163431	0.13
YKL185W	ASH1	7.04585	0.0441766	NA	6.9937	0.0529424	0.014	6.90509	0.00979266	NA	6.92702	0.0394957	0.004
YKL188C	PXA2	2.73035	0.0547709	NA	2.75452	0.135511	NA	2.43375	0.264743	0.082	2.73274	0.42095	0.241
YKL189W	HYM1	5.15402	0.00226571	NA	4.99011	0.0688448	0.02	4.54361	0.139499	0.069	4.46037	0.146991	0.068
YKL190W	CNB1	7.13656	-0.00165606	NA	7.17212	0.0119971	NA	7.17745	0.0126739	NA	7.12201	0.0369594	0.019
YKL195W	MIA40	5.84555	-0.00717795	NA	5.78928	0.0106826	NA	5.66259	0.0703495	0.033	5.80167	0.17406	0.124
YKL197C	PEX1	4.02632	0.0277675	NA	3.82849	0.0956703	NA	3.29709	0.0454134	NA	2.68361	0.0918359	NA
YKL203C	TOR2	5.69768	0.0173093	NA	5.63152	0.189955	0.108	5.38806	0.43856	0.336	5.18255	0.532885	0.438
YKL204W	EAP1	5.39855	0.0270852	NA	5.29676	0.128794	0.069	5.16438	0.331984	0.246	5.14227	0.515105	0.429
YKL205W	LOS1	5.90865	0.0215845	NA	5.96171	0.165918	0.08	5.65774	0.458069	0.351	5.65714	0.594713	0.508
YKL209C	STE6	6.52775	0.00498389	NA	6.58662	0.0478904	NA	6.54656	0.158087	0.099	6.70496	0.200088	0.148
YKL211C	TRP3	8.04953	0.00201535	NA	8.12814	0.00476144	NA	7.8891	0.0267517	0.016	7.86715	0.0561176	0.041
YKL212W	SAC1	6.93796	0.00716548	NA	6.98723	0.00940117	NA	6.95064	0.000745545	NA	6.93552	0.0154288	0.002
YKL214C	YRA2	5.13198	0.036474	NA	5.07631	0.0712553	NA	5.27762	0.108848	0.037	4.9774	0.26834	0.172
YKL215C	OXP1	4.44443	-0.0240977	NA	4.45548	0.0874763	NA	4.48192	0.105318	NA	4.3394	0.153327	0.057
YKL218C	SRY1	6.31855	0.035724	NA	6.13485	0.0220935	NA	5.69136	0.0377616	NA	4.95179	0.136029	0.009
YKL219W	COS9	5.87878	-0.0264628	NA	5.8301	0.0608157	NA	5.34482	0.285936	0.175	4.94611	0.549644	0.425
YKL220C	FRE2	3.17717	0.0732611	NA	3.02657	-0.0711083	NA	2.62061	-0.00545197	NA	2.75921	0.0383395	NA
YKR001C	VPS1	8.02009	0.0122586	NA	7.98923	0.0533891	0.02	7.9133	0.162968	0.113	7.75798	0.288824	0.236
YKR003W	OSH6	6.10482	0.0190988	NA	5.95701	0.00472789	NA	5.62538	0.0151605	NA	5.23743	0.0557544	NA
YKR008W	RSC4	6.59073	-0.00981985	NA	6.60859	0.0907132	0.055	6.72191	0.50725	0.418	6.92753	0.725136	0.657
YKR010C	TOF2	5.49914	-0.00480336	NA	5.17224	0.0780836	NA	4.73414	0.0899274	NA	4.5355	0.158845	0.045
YKR011C		6.01016	0.0213028	NA	5.97557	0.094622	0.045	5.75317	0.248548	0.173	6.28645	0.4439	0.374
YKR013W	PRY2	6.94819	0.0223293	NA	6.94716	0.163227	0.073	6.65202	0.454498	0.358	6.57718	0.581441	0.509
YKR014C	YPT52	8.17689	-0.00232433	NA	8.26623	0.014769	0.003	8.3144	0.0255162	0.014	8.4983	0.0592213	0.046
YKR016W	MIC60	6.55606	0.00879826	NA	6.45985	0.0471342	0.012	6.25237	0.0684916	0.034	6.26841	0.0945357	0.067
YKR017C	HEL1	3.10022	0.00643171	NA	3.07321	0.179964	NA	3.04796	0.574637	0.381	3.37067	0.665978	0.519
YKR018C		7.60796	-0.038229	-0.003	7.49209	-0.00602671	NA	7.40165	0.0583692	0.02	6.94097	0.121778	0.077
YKR019C	IRS4	3.7719	0.0317833	NA	3.66083	0.0471905	NA	3.39689	0.00853655	NA	3.31387	0.0946941	NA
YKR020W	VPS51	5.28639	0.0400039	NA	5.15214	0.0615545	0.011	4.8247	0.100806	0.037	4.5686	0.244391	0.147
YKR024C	DBP7	4.97092	0.020651	NA	4.75182	0.0555221	NA	4.51218	0.207821	0.102	4.5192	0.196931	0.1
YKR028W	SAP190	6.00062	0.000694983	NA	5.89236	0.0936046	0.042	5.97213	0.29939	0.223	6.01443	0.426142	0.352
YKR036C	CAF4	5.03678	0.0649747	NA	4.89534	0.0527773	NA	4.47377	0.0928602	NA	4.05486	-0.0866119	NA
YKR042W	UTH1	9.59289	0.00518218	NA	9.65696	0.00656041	NA	9.85734	0.00612207	NA	10.1637	0.0117097	0.001
YKR043C	SHB17	7.6574	0.0522613	NA	7.71507	0.0632496	NA	7.74017	0.0034968	NA	7.42901	0.071521	0.016
YKR050W	TRK2	4.16037	-0.0301518	NA	4.01742	0.0128976	NA	3.72972	0.0698546	NA	3.45491	0.211016	0.068
YKR053C	YSR3	3.90746	-0.00793107	NA	4.01758	-0.0311435	NA	4.28748	0.0767797	0.009	4.28482	0.12309	0.049
YKR059W	TIF1	9.34784	0.0140549	NA	9.40755	0.0421178	0.012	9.6037	0.0849597	0.051	9.69967	0.176696	0.138
YKR061W	KTR2	4.1389	0.0411034	NA	4.20307	0.0728917	NA	3.86951	0.205127	0.091	3.84582	0.298639	0.172
YKR062W	TFA2	5.80604	0.0168275	NA	5.5951	0.0312382	NA	5.05151	0.0217574	NA	4.6421	0.125173	0.007
YKR063C	LAS1	5.10598	0.0295721	NA	4.85561	0.0311477	NA	4.13837	0.0670896	NA	4.04379	0.136973	NA
YKR064W	OAF3	5.77361	0.0315662	NA	5.65368	0.035845	NA	5.29676	0.0787037	NA	5.28851	0.0135129	NA
YKR067W	GPT2	5.73349	0.01935	NA	5.65013	0.0421106	NA	5.65121	0.0373782	NA	5.69689	0.0605676	0.024
YKR070W		6.35805	0.0259169	NA	6.28321	0.0305725	NA	6.227	0.000631871	NA	5.90411	0.0449343	NA
YKR071C	DRE2	6.7435	0.0195159	NA	6.7797	0.0415215	0.007	6.73764	0.0696636	0.033	6.8505	0.11503	0.081
YKR072C	SIS2	5.97434	0.0833883	NA	5.78967	0.273584	0.151	5.57764	0.51189	0.397	5.45086	0.58417	0.49
YKR076W	ECM4	4.26342	0.0212085	NA	4.18809	0.0324555	NA	4.06345	0.201344	0.082	3.65795	0.200869	0.067
YKR079C	TRZ1	5.30979	0.030157	NA	5.16798	0.0625327	NA	4.69008	0.0253393	NA	4.65494	0.112045	0.036
YKR080W	MTD1	8.98478	-0.00848982	NA	8.92056	0.00928839	NA	8.49513	0.0456669	NA	8.30613	0.0570667	0.019
YKR082W	NUP133	6.04675	0.00175973	NA	6.10507	0.00741867	NA	6.06034	0.0478423	0.028	5.99926	0.073342	0.047
YKR083C	NA	NA	NA	NA	3.87035	0.0577664	0.012	3.86846	0.203718	0.122	3.81077	0.30751	0.205
YKR086W	PRP16	5.67706	0.0475118	NA	5.52196	0.0867761	0.015	5.01102	0.125648	0.042	4.98659	0.0821755	NA
YKR090W	PXL1	5.35838	0.0324525	NA	5.14112	0.040182	NA	4.81369	0.0657239	0.019	4.49247	0.0561902	NA
YKR092C	SRP40	6.94223	0.00345014	NA	6.95719	0.0152186	NA	7.05451	0.0309317	0.01	7.18093	0.043721	0.026
YKR093W	PTR2	7.19426	-0.0105351	NA	7.21629	0.00123	NA	7.13497	-0.00504797	NA	6.70224	-0.00505393	NA
YKR094C	RPL40B	10.6007	-0.000744134	NA	10.6334	0.0118362	0.008	10.7202	0.0591791	0.047	10.7541	0.146849	0.125
YKR096W	ESL2	6.59556	0.000973024	NA	6.60389	0.00348605	NA	6.66861	0.0354746	0.021	6.79392	0.0611797	0.043
YKR098C	UBP11	4.03417	0.093839	NA	4.06805	0.174098	0.04	3.89929	0.329119	0.181	3.88	0.38144	0.242
YKR100C	SKG1	4.99085	0.00835301	NA	4.78985	-0.0951456	NA	4.25379	-0.0322639	NA	4.0636	0.015893	NA
YLL001W	DNM1	6.18983	0.0288988	NA	6.14787	0.0702429	0.018	5.71881	0.12084	0.069	5.65318	0.125355	0.08
YLL007C		4.56052	0.0413637	NA	4.36209	0.0984021	NA	3.97332	0.130986	0.021	3.80667	0.20076	0.073
YLL010C	PSR1	6.18763	0.0432677	NA	6.13375	0.12986	0.04	6.03591	0.216135	0.124	6.02591	0.282505	0.201
YLL011W	SOF1	4.00983	0.00137096	NA	3.89008	0.0746443	0.011	3.8519	0.180272	0.096	3.81201	0.293225	0.189
YLL013C	PUF3	5.75364	-0.0580116	NA	5.47362	-0.0230445	NA	5.27841	0.0697048	NA	5.26565	0.0939992	0.01
YLL014W	EMC6	6.13668	-0.00369352	NA	6.071	0.0476505	NA	5.87877	-0.0227944	NA	5.53179	-0.0173447	NA
YLL015W	BPT1	7.05852	0.00467616	NA	7.01083	0.00849902	NA	6.81453	0.0653311	0.042	6.57132	0.128086	0.093
YLL018C	DPS1	8.62398	0.000128756	NA	8.60483	0.00562818	NA	8.6213	0.0268162	0.014	8.56811	0.0429898	0.029
YLL019C/YLL020C	KNS1	4.1375	0.0102472	NA	4.23687	0.094656	0.028	4.32183	0.241459	0.158	4.71141	0.340888	0.267
YLL021W	SPA2	5.26955	-0.00393854	NA	5.30794	0.0448798	0.013	5.31352	0.161842	0.107	5.57234	0.30853	0.248
YLL024C	SSA2	11.0951	-0.00106104	NA	11.1505	0.00996679	0.007	11.0485	0.0769585	0.062	11.1973	0.256586	0.223
YLL025W	PAU17	3.25916	-0.0412246	NA	3.36257	0.035317	NA	3.28847	0.00530809	NA	3.33763	0.0937128	NA
YLL026W	HSP104	6.03017	0.00614986	NA	6.01197	0.0129977	NA	6.03367	0.0542916	0.031	6.86913	0.0855485	0.066
YLL028W	TPO1	7.11219	0.047103	NA	7.02511	0.0216467	NA	7.04165	-0.0603554	NA	7.44578	-0.113707	-0.059
YLL032C		5.5317	0.046014	NA	5.23813	0.0534058	NA	4.63706	0.0792854	NA	4.50881	0.0405676	NA
YLL039C	UBI4	6.27955	0.0333718	NA	6.18921	0.0386132	NA	6.2341	0.0354592	NA	6.82564	0.0389933	NA
YLL041C	SDH2	5.69735	0.0297356	NA	5.64821	0.0426124	NA	5.74982	0.0453749	NA	5.95761	0.0583836	0.016
YLL045C	RPL8B	10.6384	-0.000567484	NA	10.6791	0.000636699	NA	10.8547	0.0105413	0.007	10.9549	0.0176868	0.014
YLL048C	YBT1	5.81992	0.0160532	NA	5.92274	0.0430137	NA	5.99562	0.14853	0.079	6.06984	0.319056	0.243
YLL050C	NA	NA	NA	NA	9.17364	0.000183204	NA	9.34267	0.00352044	0.001	9.52585	0.00870999	0.006
YLL058W		4.52128	0.0212658	NA	4.51697	0.0821426	NA	4.43236	0.111637	0.028	4.53224	0.139766	0.056
YLL061W	MMP1	2.40275	0.0634044	NA	1.83671	-0.0964009	NA	1.65157	0.0221064	NA	1.27662	0.277574	NA
YLL063C	AYT1	3.45569	0.06578	NA	3.40567	0.173464	0.015	3.36673	0.32776	0.161	3.6909	0.406164	0.263
YLR001C		6.07728	-0.00440723	NA	5.86997	0.0204258	NA	5.49497	0.0649721	0.02	5.25889	0.051961	NA
YLR002C	NOC3	7.43056	0.0101294	NA	7.38488	0.088522	0.036	7.32245	0.220229	0.155	7.34907	0.313355	0.253
YLR003C	CMS1	6.55167	-0.00134728	NA	6.44076	0.0393401	0.018	6.07044	0.194237	0.142	6.01876	0.390774	0.324
YLR006C	SSK1	4.02432	0.107602	0.004	3.94682	0.271048	0.122	3.83242	0.318199	0.186	3.84472	0.366113	0.241
YLR007W	NSE1	4.70429	0.0212918	NA	4.59702	0.0487973	0.006	4.32934	0.100913	0.045	4.11263	0.136842	0.063
YLR008C	PAM18	6.68433	0.0130419	NA	6.59264	0.0512004	NA	6.29285	0.0941887	0.02	6.10635	0.156121	0.083
YLR010C	TEN1	3.65698	0.0115758	NA	3.254	0.178393	0.006	3.0582	0.259122	0.086	3.08932	0.246356	0.084
YLR011W	LOT6	5.04081	0.0186968	NA	4.85788	0.0435975	NA	4.38726	-0.0389247	NA	4.23563	-0.0158596	NA
YLR015W	BRE2	4.32923	0.0554864	NA	4.05757	0.136724	0.009	3.47458	0.0864271	NA	3.34068	0.105435	NA
YLR016C	PML1	4.56969	0.0177114	NA	4.33204	0.121315	0.009	3.89743	0.0857087	NA	3.7981	0.182353	0.049
YLR019W	PSR2	5.37699	0.0253356	NA	5.43631	0.0333998	NA	5.37279	0.067033	0.015	5.67678	0.0828691	0.038
YLR024C	UBR2	3.84287	-0.00671143	NA	3.52559	0.107235	NA	3.34075	0.3302	0.155	3.18832	0.392255	0.216
YLR025W	SNF7	6.57267	0.138653	0.039	6.45886	0.137138	0.05	6.39624	0.081031	0.011	6.37048	0.100421	0.037
YLR026C	SED5	5.01505	0.0143638	NA	4.9299	0.12724	0.02	4.58781	0.225063	0.105	4.64453	0.196103	0.086
YLR029C	RPL15A	10.1095	4.607e-05	NA	10.0898	0.00435103	0.002	10.128	0.0396397	0.032	9.98541	0.094632	0.08
YLR034C	SMF3	6.53419	0.00325193	NA	6.35273	-0.00730769	NA	5.96947	0.0207999	NA	5.83212	-0.0108843	NA
YLR035C	MLH2	4.27361	-0.0852387	NA	3.97031	-0.0118439	NA	3.59455	0.0653179	NA	3.51398	0.0680113	NA
YLR035C-A		9.22113	0.0873819	0.027	9.18147	0.0792295	0.024	9.37618	0.0711901	0.019	9.51256	0.0711045	0.03
YLR036C		4.29303	0.0511344	NA	4.09213	0.0809388	NA	3.42284	0.0773771	NA	3.05496	0.19149	0.016
YLR038C	COX12	6.68846	0.0125975	NA	6.68697	0.0475265	NA	6.69352	0.140259	0.077	6.61712	0.236491	0.182
YLR043C	TRX1	8.95157	0.00373433	NA	9.00075	0.00595921	0.001	9.04951	0.012269	0.006	9.21038	0.0264413	0.019
YLR045C	STU2	5.85905	0.0312734	NA	5.52489	0.0272443	NA	5.04014	0.0721501	NA	4.5865	0.0791877	NA
YLR046C		6.07657	0.0058614	NA	5.96244	0.157576	0.084	5.83958	0.412602	0.317	5.95112	0.597049	0.517
YLR048W	RPS0B	9.63218	0.00584325	NA	9.69597	0.0450615	0.03	9.75397	0.217725	0.174	9.67658	0.39308	0.34
YLR050C		5.23009	-0.00243367	NA	5.20291	0.00708972	NA	5.35286	0.101443	0.063	5.23721	0.168816	0.117
YLR056W	ERG3	6.7799	0.0135303	NA	6.78142	0.0152645	NA	6.64925	0.00874788	NA	6.30756	-0.0171557	NA
YLR058C	SHM2	10.6662	0.0472702	0.016	10.6834	0.0435199	0.014	10.7729	0.047871	0.017	10.7361	0.0791813	0.056
YLR059C	REX2	6.87932	0.0105272	NA	6.69765	0.00833685	NA	6.24381	-0.0532479	NA	5.76275	-0.0263877	NA
YLR060W	FRS1	7.67989	0.00316253	NA	7.73378	0.0234563	0.008	7.85995	0.142946	0.108	8.05234	0.321415	0.272
YLR065C	ENV10	5.99061	0.0969807	0.026	5.99295	0.101477	0.043	5.82219	0.0654248	0.008	5.47157	0.0524666	NA
YLR074C	BUD20	7.57546	0.0220802	NA	7.49079	0.0819765	0.011	7.25065	0.120013	0.049	7.14126	0.187873	0.121
YLR075W	RPL10	11.9358	3.50592e-05	NA	11.9995	0.000271504	NA	11.8941	0.00190289	0.001	11.7358	0.00674518	0.005
YLR077W	FMP25	5.55499	-0.00535098	NA	5.60117	0.00897485	NA	6.34864	0.0195553	0.007	6.55112	0.0326629	0.018
YLR079W	SIC1	6.04247	0.00619878	NA	5.98853	0.0172432	NA	6.01746	-0.0345204	NA	6.13673	-0.0954225	-0.033
YLR083C	EMP70	8.2342	0.00684488	NA	8.26213	0.042829	0.019	8.25806	0.136699	0.1	8.21111	0.207765	0.169
YLR086W	SMC4	5.79035	-0.00051854	NA	5.48462	0.0170703	NA	5.11181	-0.00122119	NA	4.9665	-0.0118574	NA
YLR087C	CSF1	5.51363	0.0092072	NA	5.48872	0.0448514	NA	5.13297	-0.000424123	NA	4.65959	0.107197	NA
YLR089C	ALT1	8.52207	0.0251028	NA	8.44251	0.0780955	0.031	8.15858	0.140774	0.089	7.89565	0.200624	0.15
YLR093C	NYV1	7.64067	0.0327097	NA	7.63572	0.07146	0.022	7.38187	0.0995052	0.053	7.35563	0.141822	0.103
YLR096W	KIN2	5.41289	-0.00106669	NA	5.29942	0.0580221	0.018	5.27637	0.290166	0.211	5.44959	0.363086	0.291
YLR100W	ERG27	5.76598	0.00559778	NA	5.76198	0.0177464	NA	5.71595	0.076884	0.043	5.51892	0.126128	0.08
YLR108C		5.84418	0.000734439	NA	5.77473	0.0124578	NA	5.68194	0.0280259	NA	5.61802	0.0789143	0.038
YLR109W	AHP1	12.6164	-0.000109197	NA	12.6273	0.000153196	NA	12.6765	0.00309501	0.002	12.4017	0.0313807	0.027
YLR110C	CCW12	13.0396	5.07604e-05	NA	13.0686	0.000315935	0	13.1358	0.00128112	0	13.0172	0.00238077	0.001
YLR112W		6.83081	0.0337699	NA	6.73677	-0.0432007	NA	6.60042	-0.14611	-0.081	6.42013	-0.212053	-0.156
YLR113W	HOG1	8.41243	0.00121942	NA	8.38702	0.00361661	0	8.10771	0.0201433	0.013	7.81394	0.0713206	0.054
YLR114C	AVL9	6.60558	-0.0282859	NA	6.44084	-0.0555856	NA	6.13955	-0.0108922	NA	5.77605	0.0342889	NA
YLR116W	MSL5	4.5904	0.0631488	NA	4.43758	-0.00194616	NA	4.06588	0.0566979	NA	4.00316	-0.00764804	NA
YLR117C	CLF1	5.50738	-0.00490083	NA	5.35687	0.0550159	NA	5.13422	0.134266	0.061	5.2216	0.238249	0.16
YLR118C		7.09011	0.0172689	NA	7.04988	-0.00266471	NA	6.9898	0.00713961	NA	6.59586	-0.0179943	NA
YLR119W	SRN2	5.03072	0.00453522	NA	4.85675	0.0417875	NA	4.58131	0.225354	0.114	4.52384	0.231248	0.126
YLR120C	YPS1	5.95562	0.0143671	NA	5.76229	0.0366066	NA	5.52157	0.0435597	NA	5.45088	0.0271371	NA
YLR126C		4.55094	0.125802	NA	4.47031	0.143853	0.023	4.40952	0.241921	0.115	4.26056	0.354432	0.232
YLR129W	DIP2	6.28577	-0.00169954	NA	6.14027	0.00437677	NA	6.06677	0.10198	0.066	5.90235	0.200934	0.148
YLR130C	ZRT2	8.94113	-0.00243672	NA	8.81398	0.0739122	0.034	8.37666	0.287299	0.226	8.21866	0.34651	0.292
YLR132C	USB1	4.75229	0.0389886	NA	4.1768	0.106182	NA	3.81947	0.0667238	NA	3.51848	0.0537144	NA
YLR133W	CKI1	4.25607	0.0388001	NA	3.98757	-0.00655395	NA	3.29548	-0.0386011	NA	2.73593	-0.0586876	NA
YLR137W	RKM5	4.18861	0.0277794	NA	4.07717	0.0648926	NA	3.87947	0.0953917	0.022	3.77421	0.221416	0.112
YLR143W	DPH6	6.49426	0.0130608	NA	6.18015	0.109432	0.032	5.58301	0.120602	0.039	5.34667	0.167036	0.078
YLR144C	ACF2	4.87151	-0.0157469	NA	4.71681	0.0721711	NA	4.18958	0.14102	0.029	3.93598	0.15285	0.024
YLR150W	STM1	10.4828	0.0136481	NA	10.5112	0.0460449	NA	10.6215	0.0512269	NA	10.7691	0.0767127	0.034
YLR151C	PCD1	3.3919	0.0316302	NA	3.38331	0.081085	NA	3.45779	0.136938	0.021	3.92326	0.201526	0.101
YLR152C		5.4254	0.0591225	NA	5.5257	0.253925	0.13	5.5411	0.499405	0.383	5.77092	0.543291	0.453
YLR153C	ACS2	9.81698	0.00660258	NA	9.78819	0.00918355	0	9.77894	0.0205171	0.011	9.6766	0.0489235	0.037
YLR154C	RNH203	6.02168	0.0100566	NA	5.87755	0.02405	0.003	5.4586	0.0765645	0.039	5.17592	0.155345	0.092
YLR155C	ASP3-1	7.6389	0.0206013	NA	7.5659	0.0221142	NA	7.54466	0.00487721	NA	7.33756	0.0109685	NA
YLR157C	ASP3-2	7.64114	-0.00114161	NA	7.59641	0.0296569	NA	7.54389	-0.0066409	NA	7.3105	-0.0210083	NA
YLR157C-A/YLR157C-B		9.43764	0.0851518	0.02	9.4122	0.0857969	0.022	9.63176	0.0402576	NA	9.75605	0.0408013	NA
YLR158C	ASP3-3	7.6335	0.00807071	NA	7.61682	0.0248605	NA	7.59638	-0.00569953	NA	7.39179	-0.0194002	NA
YLR160C	ASP3-4	7.60341	-0.00439364	NA	7.56834	0.0280578	NA	7.55975	-0.00895132	NA	7.32476	-0.0118001	NA
YLR162W-A	RRT15	3.38521	0.0948663	NA	2.96972	0.256231	0.05	2.2675	0.321605	0.092	2.43938	0.229988	0.012
YLR167W	RPS31	12.2212	0.000364731	NA	12.2838	0.00199889	0	12.256	0.00511738	0.003	12.1153	0.0129965	0.01
YLR170C	APS1	8.0364	-0.00425212	NA	7.79001	-0.0223927	NA	7.28332	-0.128956	-0.085	7.17562	-0.225106	-0.174
YLR174W	IDP2	3.7841	0.0163854	NA	3.82099	0.132173	0.037	3.72172	0.404796	0.27	3.89245	0.558419	0.439
YLR175W	CBF5	8.1143	0.0333116	0.004	8.0569	0.137794	0.092	8.11162	0.354156	0.288	8.23136	0.49385	0.437
YLR177W		5.25798	0.00212429	NA	5.26555	0.0187003	NA	5.28521	0.151448	0.1	5.51887	0.296611	0.238
YLR178C	TFS1	5.73505	0.00316645	NA	5.78656	0.0141977	NA	5.96723	0.0807747	0.054	6.0541	0.156316	0.121
YLR180W	SAM1	9.30052	0.00607436	NA	9.35341	0.0133636	NA	9.32005	-0.00428659	NA	9.07348	-0.00161262	NA
YLR182W	SWI6	6.23859	0.018096	0.002	6.02961	0.0363754	0.015	5.854	0.0935297	0.06	5.9255	0.17966	0.135
YLR185W	RPL37A	11.187	0.00309566	NA	11.2013	0.014093	0.008	11.2539	0.0423719	0.032	11.1257	0.0980173	0.082
YLR186W	EMG1	7.71598	-0.00284237	NA	7.61251	0.0162396	0.004	7.35548	0.0726555	0.05	7.18887	0.11863	0.09
YLR188W	MDL1	6.15752	0.0705731	NA	6.12045	0.0846795	0.005	5.90768	0.0350874	NA	5.58868	0.130771	0.051
YLR189C	ATG26	4.68621	0.0732567	NA	4.74196	0.0535235	NA	4.62742	0.0386953	NA	4.50906	0.186855	0.09
YLR191W	PEX13	5.36698	0.00979263	NA	5.18725	0.0829665	0.009	4.79552	0.225085	0.118	4.56352	0.262188	0.147
YLR192C	HCR1	8.41762	0.000289998	NA	8.37375	0.0159004	0.001	8.25519	0.113107	0.083	8.13163	0.244503	0.203
YLR195C	NMT1	6.03216	0.0205809	NA	5.89571	0.0744679	NA	5.64318	0.151316	0.066	5.06245	0.295271	0.181
YLR196W	PWP1	5.83791	-0.0112843	NA	5.83262	0.0865859	0.027	5.88138	0.359078	0.272	5.98966	0.523458	0.45
YLR200W	YKE2	7.08005	0.0454392	NA	7.06352	0.0332518	NA	6.97765	0.0308008	NA	6.55972	0.118741	0.07
YLR201C/YLR202C	COQ9	6.68909	0.00124304	NA	6.72417	0.00363945	NA	6.88849	0.0217577	0.012	7.27737	0.0338063	0.024
YLR205C	HMX1	1.95259	-0.142828	NA	2.17367	0.099576	NA	2.64819	0.331559	0.134	2.88131	0.54301	0.345
YLR206W	ENT2	5.54814	0.00629559	NA	5.59474	0.0216552	0.004	5.43788	0.157416	0.108	5.61435	0.263612	0.208
YLR208W	SEC13	7.83859	0.0314897	NA	7.82946	0.127027	0.072	7.83416	0.421831	0.346	7.73214	0.681555	0.624
YLR209C	PNP1	6.51823	0.00906036	NA	6.45554	0.0939487	0.026	6.243	0.242688	0.157	5.92447	0.421662	0.334
YLR214W	FRE1	6.55026	-0.0046185	NA	6.58643	0.00867069	NA	6.55238	0.0693875	0.047	6.55978	0.121983	0.093
YLR219W	MSC3	5.4236	0.0301743	NA	5.24846	0.056275	0.001	4.68834	0.163814	0.076	4.68651	0.225141	0.129
YLR222C	UTP13	7.67974	0.00743161	NA	7.59821	0.0512762	0.02	7.33483	0.238386	0.182	7.33547	0.329893	0.277
YLR227C	ADY4	3.11988	-0.0184233	NA	2.94558	-0.00850652	NA	2.68701	-0.0744601	NA	2.79471	0.0861641	NA
YLR227W-A/YLR227W-B		9.25444	0.0655556	0.004	9.27411	0.0492646	NA	9.42589	0.0209189	NA	9.56048	0.037283	NA
YLR231C	BNA5	6.00167	0.0486089	NA	6.03665	0.104059	0.033	5.89022	0.253271	0.166	5.68536	0.423732	0.334
YLR239C	LIP2	5.74297	0.00597024	NA	5.71546	0.0406922	0.007	5.5974	0.0866601	0.044	5.72879	0.104734	0.063
YLR240W	VPS34	4.24391	-0.00884764	NA	3.98333	0.0630114	NA	3.52455	0.0413344	NA	3.46953	0.0427369	NA
YLR241W	CSC1	6.27162	-0.0134958	NA	6.18652	0.0303206	NA	5.9799	0.0413433	NA	5.75449	0.108951	0.048
YLR243W	GPN3	6.198	0.00418748	NA	6.08068	0.079413	NA	5.87437	0.125947	0.045	5.73757	0.158096	0.08
YLR244C	MAP1	8.19012	0.0112332	NA	8.17055	0.0573287	0.036	8.21683	0.156171	0.121	8.17459	0.292158	0.247
YLR248W	NA	NA	NA	NA	NA	NA	NA	7.0122	0.0193943	0.01	7.28061	0.0811239	0.064
YLR249W	YEF3	11.0869	-0.000248213	NA	11.1404	0.0003422	NA	11.102	0.0149535	0.011	11.1785	0.0538489	0.045
YLR251W/YLR252W	SYM1	4.60656	0.0203289	NA	4.68569	0.161951	0.066	4.55859	0.380813	0.263	4.95419	0.47187	0.377
YLR253W	NA	NA	NA	NA	7.64303	-0.000421247	NA	7.59595	0.0130332	0.006	7.66884	0.0274409	0.018
YLR254C	NDL1	4.84205	0.000114104	NA	4.71168	0.0498812	0.009	4.53575	0.156494	0.088	4.60449	0.211472	0.136
YLR257W		6.71981	0.00809693	NA	6.74637	0.0231744	0.006	6.54116	0.025895	0.009	6.36294	0.057966	0.031
YLR259C	HSP60	9.04321	0.0186181	NA	9.06108	0.0404491	NA	9.10045	0.0870271	0.032	8.94301	0.266788	0.209
YLR260W	LCB5	4.7492	0.0132197	NA	4.78276	0.0749388	0.015	4.77325	0.0726891	0.018	5.19927	0.0966685	0.048
YLR261C/YLR262C	VPS63/YPT6	5.68438	0.0344201	NA	5.49514	0.109957	0.033	4.9936	0.064027	NA	4.87312	0.152742	0.08
YLR262C-A	TMA7	7.27935	0.0049721	NA	7.24511	0.0465516	0.02	7.26189	0.116616	0.08	7.2768	0.107835	0.076
YLR266C	PDR8	5.1346	0.00114034	NA	4.88151	-0.0106735	NA	4.44349	0.0329545	NA	4.14819	0.0293197	NA
YLR268W	SEC22	6.78137	0.000958212	NA	6.71063	0.0625065	0.028	6.52694	0.230763	0.17	6.0997	0.54974	0.469
YLR274W	MCM5	5.21722	0.0133643	NA	5.18674	0.0705649	0.02	4.84248	0.112078	0.053	4.98343	0.110212	0.055
YLR277C	YSH1	6.04925	0.00669678	NA	5.94144	0.0492028	0.006	5.69606	0.0759554	0.027	5.72883	0.0859392	0.039
YLR278C		4.52701	0.075064	NA	4.50815	0.140266	0.022	4.36824	0.310114	0.18	4.3734	0.381928	0.275
YLR284C	ECI1	3.78135	-0.00313288	NA	3.94588	0.0209186	NA	4.73372	0.15275	0.094	4.91842	0.190718	0.135
YLR285C-A		2.22106	0.0997552	NA	3.06769	0.21452	0.039	3.93592	0.281349	0.129	4.32923	0.276933	0.148
YLR285W	NNT1	7.01857	-0.0127415	NA	6.98984	0.0123813	NA	6.6776	-0.00953662	NA	6.11753	0.0398189	NA
YLR287C		6.17508	0.0321473	NA	5.99051	0.0703619	0.018	5.42654	0.0836949	0.029	5.22818	0.111155	0.058
YLR290C		5.18644	0.0029966	NA	5.06578	0.0703175	NA	5.0356	0.283217	0.184	5.08902	0.492245	0.397
YLR291C	GCD7	6.93778	0.0284004	NA	6.98607	0.0566011	NA	6.96896	0.15067	0.081	7.35724	0.216444	0.16
YLR293C	GSP1	10.6125	-0.00538127	NA	10.6349	0.0478221	0.018	10.6588	0.177668	0.13	10.6585	0.367072	0.315
YLR300W	EXG1	9.26527	0.00607538	NA	9.28689	0.028075	0.013	9.08269	0.0860937	0.062	8.94133	0.118032	0.093
YLR301W	HRI1	8.6448	-0.0026163	NA	8.62987	-0.00134011	NA	8.58195	-0.00296486	NA	8.45971	-0.0016912	NA
YLR304C	ACO1	9.71448	-0.00537513	NA	9.72605	0.0231044	NA	9.71019	0.0570576	NA	9.90396	0.172836	0.122
YLR305C	STT4	6.36384	0.0257593	NA	6.34831	0.0988778	0.019	6.14273	0.106048	0.029	6.11279	0.259074	0.183
YLR306W	UBC12	4.53274	0.139664	0.006	4.40239	0.125189	0.008	3.88193	0.223296	0.079	3.52215	0.213247	0.052
YLR309C	IMH1	5.13285	0.0133798	NA	5.04056	0.0914886	NA	4.94818	0.192292	0.09	4.79517	0.248063	0.137
YLR312W-A	MRPL15	6.63885	0.0245754	NA	6.61993	0.0332142	NA	6.41937	0.0478341	NA	6.53991	0.0232332	NA
YLR317W		3.97406	0.00150143	NA	3.78504	0.0436582	NA	3.59979	0.0567533	NA	3.66754	0.00322416	NA
YLR318W	NA	NA	NA	NA	3.41596	0.0793251	0.017	3.53577	0.256619	0.161	3.63277	0.271896	0.185
YLR324W	PEX30	4.27509	0.0489619	NA	4.12355	0.0651739	NA	3.92642	0.0612596	NA	3.86844	0.152461	0.031
YLR325C	RPL38	11.0165	0.0420521	0.015	11.0031	0.0649427	0.038	11.051	0.0608401	0.034	11.0062	0.0759153	0.054
YLR329W	NA	NA	NA	NA	NA	NA	NA	2.30223	-0.0126429	NA	2.5494	0.106841	NA
YLR330W	CHS5	6.58018	-0.000280283	NA	6.51412	0.0661191	0.033	6.65254	0.202909	0.151	6.73364	0.348017	0.288
YLR333C	RPS25B	9.94715	0.0185418	NA	9.98535	0.0259258	NA	10.0744	0.0234025	NA	10.0191	0.0617709	0.04
YLR340W	RPP0	10.9511	-0.000319049	NA	11.0986	0.00130003	0	11.3264	0.0130889	0.01	11.3261	0.0353312	0.03
YLR343W	GAS2	2.2117	0.0444964	NA	2.47969	0.10468	NA	2.96957	0.0821628	NA	3.22161	0.192669	0.072
YLR344W	RPL26A	10.7522	0.0232381	NA	10.7002	0.0449453	0.01	10.5317	0.0616409	0.024	10.2195	0.154288	0.115
YLR345W		5.98762	0.0211615	NA	6.08297	0.034524	0.004	6.10569	0.0419484	0.013	6.22469	0.0520412	0.024
YLR347C	KAP95	5.75825	-0.0585393	NA	5.53154	-0.0526907	NA	4.8579	-0.027437	NA	4.48133	-0.0587181	NA
YLR352W		5.00566	0.000545875	NA	4.89011	0.0849198	NA	4.62735	0.0394967	NA	4.41923	0.0684332	NA
YLR353W	BUD8	5.44914	-0.0109787	NA	5.40711	0.00540045	NA	5.25863	0.0620189	0.015	5.20722	0.0649466	0.02
YLR355C	ILV5	11.4241	0.0119561	NA	11.3879	0.0415033	0.025	11.1875	0.093106	0.069	10.9698	0.101652	0.081
YLR356W	ATG33	5.49197	-0.0226768	NA	5.47931	0.00206429	NA	5.22379	-0.010145	NA	4.97954	0.00593464	NA
YLR362W	STE11	3.47776	-0.0150965	NA	3.34159	0.0525419	NA	3.39157	0.318474	0.169	3.42628	0.380627	0.238
YLR364W	GRX8	4.15675	-0.0207368	NA	4.20126	0.00852901	NA	4.34284	-0.00229996	NA	4.47575	-0.0114357	NA
YLR367W	RPS22B	8.80567	0.00135282	NA	8.85741	0.0122906	0.005	8.90509	0.0801088	0.062	8.79037	0.182847	0.154
YLR368W	MDM30	5.10398	0.0405903	NA	4.95668	0.0608223	NA	4.5802	0.164953	0.078	4.57426	0.221739	0.127
YLR371W	ROM2	6.81279	0.029392	NA	6.85195	0.0808105	0.039	6.77717	0.100614	0.061	6.82053	0.129901	0.095
YLR372W	ELO3	9.07241	0.0258749	NA	9.08662	0.0777337	0.014	8.93872	0.157176	0.09	8.606	0.231471	0.173
YLR373C	VID22	4.6148	0.00608594	NA	4.47144	0.101008	0.013	4.42297	0.169055	0.072	4.48449	0.214176	0.116
YLR378C	SEC61	8.70267	0.00107754	NA	8.72956	0.00392772	NA	8.79324	-0.0223645	-0.008	8.82583	-0.0182842	-0.006
YLR380W	CSR1	6.94825	-0.0042584	NA	6.96209	0.0158203	NA	6.70824	0.00586693	NA	6.42013	0.0576168	NA
YLR382C	NAM2	4.4454	0.00242144	NA	4.31014	0.178624	0.045	4.31173	0.317115	0.174	4.42467	0.37699	0.257
YLR384C	IKI3	7.59754	8.71136e-05	NA	7.58552	0.0122797	NA	7.47036	0.0354767	0.018	7.32629	0.0663381	0.045
YLR388W	RPS29A	9.57945	-0.000593757	NA	9.624	0.00136919	NA	9.65675	0.00407726	0.002	9.66093	0.00813285	0.005
YLR390W-A	CCW14	8.31403	0.00647953	NA	8.38445	0.0213158	NA	8.41369	0.0380251	NA	8.40017	0.0896978	0.043
YLR392C	ART10	4.35241	0.0322488	NA	4.41281	0.238107	0.095	4.39529	0.32312	0.193	4.4962	0.478199	0.36
YLR395C	COX8	7.59499	0.0102626	NA	7.6485	0.0214901	NA	7.57329	0.0288135	0.007	7.44859	0.0188556	NA
YLR396C	VPS33	5.69495	0.0427874	NA	5.44943	0.0764224	NA	4.8488	0.187867	0.081	4.81754	0.150683	0.054
YLR398C	SKI2	6.35586	0.0103441	NA	6.20453	0.0165401	NA	5.87085	0.0475049	NA	5.69151	0.0519715	NA
YLR399C	BDF1	6.63005	0.0309672	NA	6.5055	0.0236547	NA	6.47136	0.0352681	NA	6.48871	0.0235941	NA
YLR404W	FLD1	4.29649	0.0226388	NA	3.98843	0.00937834	NA	3.36947	-0.0080471	NA	2.97208	-0.0477766	NA
YLR406C	RPL31B	10.2695	0.0240662	NA	10.2802	0.0276561	0.005	10.279	0.00188307	NA	9.89718	0.0184763	NA
YLR410W	VIP1	6.49974	-0.00477393	NA	6.43686	0.0710165	0.038	6.38515	0.304545	0.238	6.42489	0.363243	0.302
YLR410W-A/YLR410W-B		5.42762	0.066879	NA	5.43192	0.00541592	NA	5.45344	0.0452741	NA	5.56723	0.0735277	NA
YLR411W	NA	NA	NA	NA	1.89994	0.18593	0.017	2.18346	0.209912	0.075	2.43761	0.236911	0.107
YLR412W	BER1	5.34769	0.0531179	NA	5.16656	0.0668875	NA	4.7445	0.0435062	NA	4.32622	0.0442535	NA
YLR417W	VPS36	4.99757	0.0422356	NA	4.78422	0.0750931	NA	4.54129	-0.00110113	NA	4.59585	-0.00932402	NA
YLR418C	CDC73	5.95799	-0.00567983	NA	5.80531	0.00757659	NA	5.312	0.0330646	NA	5.17894	0.0161256	NA
YLR419W		5.27946	-0.00115018	NA	5.16959	0.0124154	NA	4.74679	-0.0352918	NA	4.73533	0.00673493	NA
YLR422W		5.8821	0.00140606	NA	5.83486	0.067199	0.012	5.33384	0.0913423	0.027	5.25115	0.121819	0.053
YLR429W	CRN1	8.64415	0.00924963	NA	8.54274	0.0416944	0.025	8.31802	0.198788	0.159	8.04713	0.549655	0.489
YLR432W	IMD3	10.1427	0.000861963	NA	10.1893	0.00264074	NA	10.0947	0.0134584	0.002	9.74316	0.043465	0.03
YLR435W	TSR2	6.35697	0.00603228	NA	6.35549	0.0213701	0.005	6.30796	0.0776775	0.051	6.27401	0.117585	0.085
YLR436C	ECM30	5.99608	0.0309146	NA	6.0256	0.0734784	0.036	6.09373	0.167476	0.117	6.09102	0.292573	0.236
YLR438C-A	LSM3	7.26819	0.0256322	NA	7.21207	0.0249715	NA	7.14635	-0.0236883	NA	6.89356	-0.056785	NA
YLR438W	CAR2	3.67486	-0.0246184	NA	3.53968	-0.0461878	NA	3.37987	-0.0157578	NA	2.96103	0.116572	NA
YLR440C	SEC39	5.89108	0.0194894	NA	5.79932	0.0503004	NA	5.47619	0.0655062	NA	5.23079	0.128607	0.053
YLR441C	RPS1A	9.84409	0.0446523	0.013	9.89865	0.0502383	0.02	10.0002	0.0434997	0.016	10.0529	0.0994895	0.077
YLR442C	SIR3	5.59543	-0.0115879	NA	5.46425	0.037372	NA	5.10067	0.168669	0.1	4.95614	0.193427	0.119
YLR446W		4.53215	0.00826255	NA	4.37979	0.0206034	NA	3.79575	0.0519811	NA	3.69418	0.0247286	NA
YLR448W	RPL6B	9.99256	0.0175738	NA	10.0046	0.0245123	NA	10.0503	0.00644107	NA	9.95349	-0.016109	NA
YLR449W	FPR4	6.23372	-0.00223117	NA	6.23686	0.00993213	NA	6.36524	0.105859	0.075	6.72275	0.20943	0.172
YLR451W	LEU3	5.05424	0.021924	NA	4.85134	0.135363	0.054	4.47727	0.407524	0.28	4.2972	0.439508	0.315
YLR452C	SST2	7.34023	0.00211197	NA	7.0324	-0.0163221	NA	6.44157	0.00170021	NA	6.23834	-0.0117297	NA
YLR456W		4.80931	0.0393015	NA	4.62576	0.0329287	NA	4.50148	0.0400607	NA	4.34706	0.0399062	NA
YLR459W	GAB1	6.81521	0.00232291	NA	6.70054	0.0272776	NA	6.21635	0.0381557	NA	5.97881	0.0499569	NA
YLR466C-B		3.67338	0.0454695	NA	3.5421	0.119891	NA	3.57776	0.118068	NA	3.79454	0.166549	0.041
YML001W	YPT7	7.09794	-0.000913041	NA	7.06229	0.00930622	NA	6.82579	0.0342752	0.017	6.56546	0.0694712	0.043
YML002W		4.08179	0.113643	NA	4.21435	0.210517	0.064	4.1022	0.35678	0.213	4.23536	0.370796	0.249
YML004C	GLO1	8.01519	0.0146279	NA	8.08602	0.0316455	0.015	8.06765	0.143425	0.109	7.99664	0.314899	0.266
YML006C	GIS4	4.9583	-0.00503189	NA	4.95241	0.093265	0.038	4.9734	0.235984	0.162	5.11542	0.349284	0.276
YML007W	YAP1	7.15342	0.00275995	NA	7.18214	0.0195429	0.009	7.24222	0.0859521	0.063	7.63847	0.161267	0.134
YML009C	MRPL39	7.7649	0.0118309	NA	7.79702	0.139424	0.055	7.85697	0.331421	0.247	8.14267	0.441777	0.377
YML009W-B/YML010W	SPT5	5.23496	0.0338568	NA	5.13418	0.121293	0.034	5.17801	0.381069	0.275	5.26062	0.576439	0.487
YML015C	TAF11	4.73588	-0.0475332	NA	4.71572	-0.033401	NA	4.85038	-0.0553832	NA	5.21575	-0.0578937	NA
YML016C	PPZ1	4.8857	0.0495425	NA	5.10436	0.19769	0.082	5.48216	0.463543	0.346	5.79978	0.61145	0.518
YML017W	PSP2	7.38507	0.0263105	NA	7.24763	0.0387023	NA	6.83468	0.179051	0.114	6.60129	0.33933	0.266
YML018C		6.15312	0.131772	0.027	6.15598	0.158276	0.062	6.17275	0.0354715	NA	6.27203	-0.0917986	-0.028
YML022W	APT1	8.25172	-0.00156183	NA	8.24514	0.00989934	NA	8.09617	0.022046	NA	7.70937	0.0393437	NA
YML023C	NSE5	5.57117	0.00217276	NA	5.58257	0.00841146	NA	5.30461	0.110477	0.052	5.40338	0.258153	0.185
YML024W	RPS17A	11.3611	-0.00355595	NA	11.433	0.0280499	NA	11.5098	0.0578256	0.009	11.5517	0.158669	0.115
YML026C	RPS18B	10.2313	0.0298886	0.01	10.3087	0.0474856	0.028	10.4253	0.0792889	0.058	10.3713	0.174557	0.15
YML027W	YOX1	5.15414	0.0512828	NA	4.97517	0.146408	0.066	4.57737	0.244308	0.146	4.53654	0.372898	0.259
YML032C	RAD52	5.82325	0.0418241	NA	5.86063	0.0876156	0.032	5.80884	0.122042	0.071	5.83574	0.0888968	0.044
YML035C	AMD1	7.36204	0.0377771	NA	7.23139	0.0720369	0.01	6.74494	0.0868801	0.023	6.46663	0.1614	0.094
YML036W	CGI121	6.77914	-0.0186375	NA	6.66053	-0.00862088	NA	6.0544	-0.000649396	NA	5.62918	0.0105938	NA
YML039W/YML040W		9.31053	0.00505787	NA	9.29398	0.0118844	0.002	9.50008	0.00166681	NA	9.62283	0.0047483	NA
YML043C	RRN11	4.30455	-0.00748683	NA	4.24439	-0.0141391	NA	4.26239	-0.0371291	NA	4.31584	-0.040232	-0.008
YML045W/YML045W-A		9.3819	0.0832723	0.015	9.35757	0.0796927	0.015	9.52571	0.0773791	0.013	9.65225	0.0565001	0.004
YML048W	GSF2	7.59567	0.00143005	NA	7.53287	-0.00215953	NA	7.3361	0.00310247	NA	6.95278	0.00159048	NA
YML055W	SPC2	6.06016	-0.00965789	NA	6.02483	0.00859309	NA	5.89895	0.0812122	0.048	5.72191	0.202277	0.146
YML056C	IMD4	10.8639	-0.000113624	NA	10.9188	0.000321698	NA	10.9029	0.00384224	0.002	10.8769	0.0107474	0.008
YML057W	CMP2	6.9162	0.00985045	NA	6.87699	0.0317151	0.012	6.63099	0.113366	0.078	6.68716	0.168821	0.13
YML059C	NTE1	6.06488	0.0250556	NA	6.05675	0.050472	NA	6.14314	0.154273	0.097	6.39472	0.203501	0.156
YML060W	OGG1	5.31404	0.0114348	NA	5.19811	-0.0110734	NA	5.17481	0.0293215	NA	5.08765	0.0598448	0.025
YML063W	RPS1B	11.4513	6.54825e-05	NA	11.5452	0.000226415	NA	11.6025	0.00108223	0	11.555	0.00253949	0.001
YML064C	TEM1	6.69255	0.0275065	NA	6.45792	0.0508004	0.014	6.11014	0.0795418	0.038	5.95092	0.0886652	0.044
YML071C	COG8	6.13546	0.000915535	NA	5.81582	0.0299642	0.005	5.54921	0.037405	0.01	5.2935	0.0986791	0.05
YML073C	NA	NA	NA	NA	NA	NA	NA	10.3869	0.0012099	0	10.3744	0.00439917	0.003
YML074C	NA	NA	NA	NA	7.54611	0.00106117	NA	7.60119	0.0105714	0.005	7.77529	0.0286852	0.019
YML076C	WAR1	5.75486	0.0604405	NA	5.7387	0.133479	0.045	5.70309	0.0851267	0.013	5.60243	0.195927	0.117
YML078W	CPR3	8.13017	0.00410286	NA	8.04965	0.011822	0.003	8.04007	0.036931	0.025	7.91653	0.0592959	0.044
YML085C	TUB1	7.48335	0.00175257	NA	7.53151	-0.000201816	NA	7.65361	-0.00836067	NA	7.58266	-0.0183493	NA
YML086C	NA	NA	NA	NA	NA	NA	NA	5.63656	0.0465205	0.026	5.77183	0.13029	0.096
YML088W	UFO1	4.61778	0.00515231	NA	4.37486	0.107278	0.034	4.37708	0.2907	0.191	4.57272	0.45088	0.354
YML093W	UTP14	5.9688	0.0160481	NA	5.88296	0.129344	0.038	5.96183	0.245244	0.156	6.16601	0.281549	0.207
YML096W		5.19464	0.0571168	NA	4.99318	0.0857226	NA	4.5906	0.0418869	NA	4.1793	-0.00401919	NA
YML099C	ARG81	5.13551	0.0638792	NA	5.02667	0.164152	0.054	4.73363	0.392128	0.263	4.847	0.451981	0.344
YML103C	NUP188	7.23572	0.00103867	NA	7.21517	0.0174676	0.005	7.20606	0.0928659	0.068	7.08413	0.192099	0.155
YML106W	URA5	9.37264	0.00175905	NA	9.3586	0.00623764	NA	9.06736	-0.0929361	-0.046	8.66373	-0.127364	-0.084
YML107C	PML39	3.99882	0.0843225	NA	3.69176	0.0584241	NA	3.19818	-0.0335258	NA	3.4112	0.0628712	NA
YML109W	ZDS2	4.51098	-0.00776329	NA	4.27705	0.0771499	0.015	3.86326	0.277265	0.158	4.20774	0.259305	0.166
YML110C	COQ5	8.00329	3.58557e-05	NA	8.03605	0.0132021	NA	8.01898	-0.00110576	NA	7.90733	0.00218226	NA
YML111W	BUL2	5.1151	-0.00887971	NA	5.05666	0.0817627	0.028	4.86737	0.306703	0.211	4.97822	0.345736	0.264
YML115C	VAN1	7.89661	0.0553633	NA	7.95497	0.11304	0.039	7.90693	0.246795	0.176	7.54418	0.245674	0.188
YML116W	ATR1	6.25453	0.0269126	NA	6.22615	0.149097	0.075	6.01524	0.347018	0.257	5.93349	0.459863	0.378
YML116W-A/YML117W	NAB6	6.7614	0.0171889	NA	6.6696	0.0904152	0.027	6.54276	0.26576	0.184	6.46916	0.3705	0.295
YML121W	GTR1	6.67137	0.00730907	NA	6.60953	0.0646063	0.034	6.42661	0.211619	0.157	6.47809	0.241946	0.193
YML129C	COX14	6.80797	-0.00422555	NA	6.62487	0.0830782	0.025	6.39049	0.255886	0.175	6.09521	0.305278	0.227
YML130C	ERO1	6.93609	0.00208676	NA	6.93078	0.0175475	0.005	7.0441	0.144558	0.11	7.76454	0.245295	0.207
YML131W		4.50124	0.0834815	NA	4.4777	0.137241	0.028	4.4285	0.170921	0.068	4.41767	0.310952	0.2
YML132W	COS3	6.34341	0.00163286	NA	6.3641	0.0162666	0.004	6.26571	0.0479779	0.029	5.86322	0.125115	0.086
YMR001C	CDC5	6.67928	0.0248524	NA	6.51489	0.095988	0.052	6.16881	0.167762	0.113	6.10271	0.230126	0.172
YMR004W	MVP1	4.48815	0.0108228	NA	4.46234	0.00739398	NA	4.5271	0.0330904	NA	5.00878	0.112313	0.071
YMR005W	TAF4	6.21829	0.00317872	NA	6.10921	0.0469934	0.02	5.88744	0.14812	0.102	5.88142	0.234498	0.179
YMR008C	PLB1	7.45811	0.0157797	NA	7.40492	0.024009	NA	7.13265	0.0157808	NA	6.60709	0.0774449	0.012
YMR010W		5.86385	0.0171356	NA	5.63761	0.0678456	0.012	5.11838	0.0871578	0.022	4.66542	0.180864	0.08
YMR011W	HXT2	5.94446	-0.00367472	NA	5.98849	0.0147321	NA	6.04953	0.0686627	0.038	5.70629	0.17587	0.124
YMR012W	CLU1	7.86766	0.0168072	NA	7.78096	0.0246629	0.006	7.805	0.0403085	0.019	7.86775	0.105609	0.083
YMR013C/YMR013C-A	SEC59	5.34889	0.0387269	NA	5.12492	0.0593016	NA	4.67082	0.0270249	NA	4.46734	0.00308291	NA
YMR014W	BUD22	6.05564	0.000825951	NA	5.94246	0.10741	0.062	5.73637	0.584723	0.487	5.97428	0.732311	0.66
YMR019W	STB4	5.06579	0.0726657	NA	4.98828	0.102773	0.021	4.58019	0.203746	0.098	4.50098	0.263981	0.156
YMR022W	UBC7	6.59968	-0.0020375	NA	6.49361	0.0366773	0.015	6.23229	0.0879612	0.055	6.02419	0.139228	0.095
YMR029C	FAR8	5.22615	-0.0103976	NA	5.20698	-0.00249688	NA	4.9934	0.0421753	0.004	4.66437	0.0481983	NA
YMR031C	EIS1	5.12983	-0.00246058	NA	5.07444	0.0567815	0.018	5.13517	0.116637	0.07	5.58662	0.273888	0.214
YMR033W	ARP9	6.81878	0.0300924	NA	6.80187	0.0987834	0.038	6.69775	0.220096	0.149	6.61854	0.296074	0.232
YMR035W	IMP2	4.31964	0.103514	NA	4.22272	0.022665	NA	3.9728	-0.0285511	NA	4.00879	-0.0487615	NA
YMR038C	CCS1	8.01069	0.0856366	0.012	7.89101	0.0585291	NA	7.62539	0.0226481	NA	6.95112	0.0646929	NA
YMR043W	MCM1	6.85413	0.0250684	NA	6.87784	0.200837	0.11	7.01195	0.334849	0.258	7.30102	0.365616	0.306
YMR044W	IOC4	5.27807	0.0073419	NA	5.22301	0.0095877	NA	5.09012	-0.003458	NA	4.80352	-0.017727	-0.004
YMR045C/YMR046C		9.36904	0.0746554	0.013	9.37158	0.0655469	0.006	9.54397	0.0743661	0.019	9.62543	0.0660634	0.021
YMR049C	ERB1	7.29538	0.0371247	NA	7.19295	0.131287	0.057	7.18989	0.298068	0.218	7.10641	0.402544	0.334
YMR050C/YMR051C		9.22724	0.0831957	0.026	9.19136	0.0890451	0.032	9.394	0.0667693	0.015	9.53298	0.0710527	0.03
YMR054W	STV1	6.65999	0.0119548	NA	6.55403	0.0241191	NA	6.18379	0.000345634	NA	5.8476	-0.00608421	NA
YMR061W	NA	NA	NA	NA	5.97273	0.0109127	NA	6.28423	0.0576387	0.039	6.50809	0.108452	0.086
YMR062C	ARG7	7.91362	0.00256545	NA	7.87013	0.0523023	0.031	7.76961	0.309966	0.253	7.692	0.540068	0.479
YMR064W	AEP1	5.46627	0.0270932	NA	5.34816	0.109	0.016	5.11819	0.154873	0.057	5.28444	0.0993323	0.02
YMR066W	SOV1	4.54443	-0.0140245	NA	4.52092	0.0965903	0.031	4.68007	0.228752	0.148	4.95612	0.296297	0.219
YMR067C	UBX4	5.64407	0.0456029	NA	5.54652	0.222134	0.102	5.63359	0.365757	0.258	6.01126	0.441345	0.358
YMR070W	MOT3	6.26231	0.0813177	NA	6.27812	0.254921	0.147	6.4143	0.274873	0.187	6.60572	0.291874	0.222
YMR073C	IRC21	6.39114	0.0422831	NA	6.2257	0.0312984	NA	5.72822	0.0279939	NA	5.29184	0.0386674	NA
YMR077C	VPS20	6.6559	0.00257577	NA	6.63013	0.0600908	0.033	6.54562	0.175797	0.131	6.49918	0.260954	0.212
YMR079W	SEC14	8.19317	0.0264084	NA	8.2518	0.0852401	0.033	8.32615	0.12911	0.083	8.31998	0.172708	0.135
YMR083W	ADH3	10.5338	0.00283216	NA	10.5269	0.00440743	NA	10.5134	0.0141201	0.008	10.33	0.0325648	0.024
YMR085W		3.06873	0.00312669	NA	3.02387	-0.051292	NA	3.6394	-0.0733553	NA	4.08707	-0.0902101	NA
YMR086W	SEG1	5.14295	0.0161726	NA	4.84588	0.055389	NA	4.37323	0.0449916	NA	4.13396	0.0298246	NA
YMR088C	VBA1	6.34223	-0.00852111	NA	6.33477	-0.00906931	NA	6.2018	0.011555	NA	5.8258	0.0719009	0.038
YMR091C	NPL6	5.5713	0.0269454	NA	5.43225	0.10463	0.036	5.0345	0.157069	0.078	4.86732	0.259545	0.164
YMR095C	SNO1	7.59528	-0.0047579	NA	7.46185	-0.0196796	NA	7.11105	-0.0684544	-0.026	6.69202	-0.043364	NA
YMR096W	SNZ1	11.2916	0.0070841	NA	11.2158	0.0427193	NA	11.0497	0.132064	0.069	10.6447	0.253624	0.197
YMR098C	ATP25	5.29623	0.0216601	NA	5.14595	0.0423544	NA	4.89838	0.078709	NA	4.59164	0.145351	0.051
YMR099C		6.8413	0.00972156	NA	6.81112	0.0281536	NA	6.78663	0.0495097	NA	6.56263	0.0991312	0.036
YMR103C		4.7951	-0.0336072	NA	4.86958	-0.0427853	NA	5.06234	-0.0314127	NA	5.39019	-0.00179938	NA
YMR105C	PGM2	7.69421	0.000906242	NA	7.55773	0.00662554	0	7.21783	0.0371292	0.023	7.25442	0.0503281	0.033
YMR108W	ILV2	9.33397	-0.000709541	NA	9.34958	0.00305191	0	9.50861	0.0223899	0.017	9.82997	0.0519072	0.043
YMR109W	MYO5	6.5754	-0.00168174	NA	6.56449	0.00761949	NA	6.46074	0.00950386	NA	6.46655	0.0195149	0.007
YMR110C	HFD1	5.64152	0.0519836	NA	5.51518	0.0857821	NA	5.30724	0.130668	0.039	5.16278	0.126757	0.041
YMR111C		4.75582	-0.0167357	NA	4.54373	0.0739929	NA	4.25393	0.0566861	NA	4.21851	0.236476	0.122
YMR115W	MGR3	5.02771	0.00283441	NA	4.79405	0.0536348	NA	4.46263	0.104497	0.031	4.55154	0.196573	0.109
YMR116C	ASC1	11.436	-0.000702357	NA	11.4093	0.0310806	0.007	11.2529	0.119998	0.083	11.0929	0.219039	0.178
YMR120C	ADE17	9.52965	-0.000329521	NA	9.5827	0.00265915	0	9.60866	0.0056962	0.003	9.45448	0.0104165	0.007
YMR121C	RPL15B	6.93264	0.00244374	NA	6.85845	0.00706121	NA	6.45152	0.0330461	0.016	6.20256	0.0768321	0.046
YMR123W	PKR1	7.30366	-0.00489538	NA	7.2003	-0.00233976	NA	6.93862	0.0145654	NA	6.64186	0.0664562	0.041
YMR126C	DLT1	6.00032	0.00127368	NA	6.07316	0.0311444	0.014	6.10237	0.218673	0.168	6.01525	0.36302	0.3
YMR128W	ECM16	5.59792	0.0148178	NA	5.48719	0.0669506	0.021	5.2351	0.413605	0.311	5.30879	0.623914	0.535
YMR129W	POM152	5.80069	0.00549032	NA	5.74482	0.0280475	NA	5.37714	0.0102766	NA	5.0827	0.0324662	NA
YMR130W		5.66568	-0.00407909	NA	5.65176	0.0362187	NA	5.36103	-0.00477511	NA	5.31111	0.0346901	NA
YMR131C	RRB1	8.3664	0.00286169	NA	8.35743	0.0643414	0.021	8.13389	0.136908	0.086	7.89797	0.220686	0.168
YMR135C	GID8	5.37322	0.0458619	NA	5.32321	0.0280036	NA	5.15052	0.0242824	NA	5.04791	0.0397424	NA
YMR137C	PSO2	4.36063	0.0123702	NA	4.37803	0.0294467	NA	4.35792	0.126021	0.069	4.3908	0.243464	0.165
YMR139W	RIM11	4.86018	-0.0346576	NA	4.79707	0.0855268	0.002	4.46589	0.132385	0.039	4.37878	0.293673	0.18
YMR143W	RPS16A	10.9852	6.79825e-05	NA	10.9873	0.00296513	0.001	11.0443	0.0160295	0.012	10.9953	0.0329852	0.028
YMR144W		4.11427	0.0688865	NA	3.847	0.249218	0.085	3.65196	0.238914	0.098	3.37454	0.26501	0.109
YMR145C	NDE1	7.00641	0.0198916	NA	7.05214	0.147819	0.069	6.91106	0.316693	0.235	6.76097	0.505843	0.437
YMR152W	YIM1	6.09117	0.00135151	NA	6.09239	0.00894548	NA	6.16228	0.0415377	0.021	6.30817	0.089042	0.062
YMR153W	NUP53	5.92177	0.0533216	NA	5.70834	0.0394661	NA	5.21	0.076949	NA	4.81304	0.0365393	NA
YMR155W		4.50805	0.0127215	NA	4.48145	0.0521788	NA	4.11774	0.0749919	0.003	3.90616	0.102516	0.013
YMR157C	AIM36	4.59698	0.0635276	NA	4.2762	0.0149227	NA	3.98894	0.020475	NA	3.69728	0.133369	NA
YMR161W	HLJ1	7.87429	0.00615471	NA	7.83844	0.0111885	NA	7.54978	0.000362703	NA	7.4762	0.00936018	NA
YMR162C	DNF3	5.75875	0.0876821	NA	5.62608	0.189902	0.078	5.0981	0.414874	0.29	5.05451	0.504852	0.393
YMR163C	INP2	3.204	-0.0378507	NA	3.25494	-0.0222635	NA	3.20668	0.228855	0.082	3.26667	0.375803	0.217
YMR170C	ALD2	5.49801	0.0647268	NA	5.50575	0.0512318	NA	5.32202	0.164534	0.07	5.15049	0.236855	0.148
YMR173W/YMR173W-A	DDR48	10.0059	0.0112451	NA	9.94592	0.013909	NA	9.85101	0.0612977	0.024	9.6962	0.10343	0.067
YMR178W		7.81612	0.0278775	NA	7.75309	0.101706	0.045	7.45082	0.186446	0.132	7.05778	0.258876	0.203
YMR180C	CTL1	2.95322	0.0262518	NA	3.03003	0.1164	NA	2.93102	0.247436	0.073	3.28216	0.247502	0.095
YMR181C		5.85667	0.00970946	NA	5.69528	0.0271832	NA	5.20058	-0.0291997	NA	5.17307	-0.0201915	NA
YMR183C	SSO2	7.84492	0.00586296	NA	7.83489	0.0405908	NA	7.9295	0.0665006	0.028	8.09469	0.144066	0.112
YMR185W	RTP1	5.32932	0.0015207	NA	5.38536	0.0149091	NA	5.45356	0.0449464	0.02	5.58699	0.0622989	0.035
YMR186W	HSC82	9.53009	-0.00376007	0	9.5279	0.0043969	0	9.72034	0.0872484	0.067	10.0612	0.339476	0.29
YMR189W	GCV2	10.6575	0.0237901	NA	10.6412	0.0307029	0.008	10.485	0.0479665	0.023	10.2838	0.0909104	0.071
YMR190C	SGS1	5.30594	0.027279	NA	5.09478	0.122917	0.034	4.79692	0.198075	0.105	4.62291	0.182128	0.087
YMR191W	SPG5	4.76552	-0.0100435	NA	4.88077	-0.00717843	NA	4.78137	-0.00927036	NA	4.64954	0.0292102	NA
YMR192W	GYL1	4.51514	0.0336008	NA	4.46861	0.0964905	0.018	4.19399	0.144624	0.053	4.30648	0.121111	0.042
YMR194C-B	CMC4	6.26336	-0.034286	NA	6.09135	-0.0476334	NA	5.79421	-0.0954458	-0.023	5.39666	-0.158383	-0.073
YMR194W	RPL36A	10.9539	-0.000103997	NA	11.0321	0.00101112	0	11.046	0.00602405	0.004	10.5597	0.0259653	0.021
YMR195W	ICY1	8.25261	0.00136677	NA	7.80057	0.0093362	0.002	7.20237	0.0269671	0.013	7.03211	0.0511297	0.029
YMR197C	VTI1	6.40861	0.00580221	NA	5.96993	0.0218093	NA	5.35207	0.0157343	NA	5.10201	0.0153568	NA
YMR198W	CIK1	4.37346	0.0476214	NA	3.84801	0.0501313	NA	3.13312	0.121648	NA	2.9081	0.164938	NA
YMR199W	CLN1	6.04692	0.00210154	NA	5.96476	0.0396856	0.017	5.93363	0.121721	0.085	5.8865	0.128753	0.092
YMR200W	ROT1	7.26082	0.00969357	NA	7.07779	-0.0146813	NA	6.61365	-0.0376913	NA	6.40142	-0.0536223	NA
YMR201C	RAD14	4.0942	0.0534953	NA	3.86858	0.0789263	NA	3.64147	0.364669	0.195	3.45306	0.178204	NA
YMR203W	TOM40	7.8024	0.0203307	NA	7.86128	0.101463	0.036	7.90408	0.294271	0.219	7.86867	0.484563	0.424
YMR204C	INP1	3.41211	0.0897195	NA	3.06375	0.143107	NA	2.85869	0.0966807	NA	3.08055	0.262572	0.116
YMR205C	PFK2	10.0657	0.0251535	NA	9.99567	0.0562215	0.011	9.80286	0.0985257	0.052	9.62124	0.27631	0.229
YMR209C		6.51732	0.0120004	NA	6.59622	0.0674601	0.009	6.3995	0.092918	0.036	6.15952	0.110671	0.057
YMR212C	EFR3	9.29115	0.00172078	NA	9.18414	0.00874493	0	8.73017	0.0246642	0.013	8.38428	0.0299907	0.017
YMR214W	SCJ1	6.36624	0.0214997	NA	6.16517	0.0729901	0.022	5.74212	0.13124	0.068	5.32045	0.23917	0.148
YMR215W	GAS3	7.08606	0.017306	NA	7.14788	0.0320427	NA	7.1678	0.0958977	0.056	7.03492	0.151187	0.109
YMR216C	SKY1	5.6235	0.0215229	NA	5.35673	0.0454767	NA	4.93487	0.0713176	NA	4.75657	0.0842571	NA
YMR217W	GUA1	8.42025	-0.00102921	NA	8.54679	0.0154746	0.007	8.73129	0.0896542	0.07	8.84317	0.22109	0.188
YMR218C	TRS130	5.88409	-0.0238533	NA	5.94498	0.0127942	NA	5.75913	0.0274545	NA	5.75548	0.0342412	0.01
YMR220W	ERG8	7.50062	0.0107136	NA	7.46315	0.151216	0.071	7.37631	0.389856	0.302	7.15962	0.57694	0.509
YMR221C		7.01734	0.0231444	NA	7.03813	0.0463144	NA	7.03584	0.110653	0.048	6.87631	0.191607	0.13
YMR224C	MRE11	3.8857	-0.00918334	NA	3.54066	-0.000495455	NA	3.1913	0.0999037	NA	3.27348	0.106805	NA
YMR228W	MTF1	5.43357	0.0120941	NA	5.30786	0.0435926	0.014	4.8745	0.194334	0.123	4.7866	0.245438	0.165
YMR229C	RRP5	8.49676	-0.00066644	NA	8.47264	0.0347441	0.022	8.34676	0.182076	0.149	8.20242	0.448816	0.399
YMR233W	TRI1	4.39509	0.0298143	NA	4.13374	0.00864072	NA	3.88128	0.0487958	NA	4.03637	0.0164681	NA
YMR235C	RNA1	8.09144	0.00794879	NA	8.07052	0.0147972	0.005	8.04267	0.0298375	0.018	7.8238	0.0978619	0.076
YMR236W	TAF9	8.79904	0.00149639	NA	8.65918	0.0198997	NA	8.15652	0.0511641	0.027	7.83175	0.0834113	0.055
YMR237W	BCH1	6.90811	0.00528185	NA	6.8246	0.0433701	0.018	6.63574	0.159581	0.115	6.17406	0.372309	0.303
YMR241W	YHM2	8.85491	0.0132223	NA	8.88504	0.0304924	0.008	8.88067	0.0971617	0.067	8.62865	0.245843	0.203
YMR242C	RPL20A	10.804	0.000706774	NA	10.8626	0.0056675	0.003	10.9107	0.0408484	0.032	10.7846	0.0827911	0.07
YMR244C-A	COA6	5.92518	-0.00188628	NA	5.79099	0.00414056	NA	5.31149	0.0687836	NA	5.17104	0.0395675	NA
YMR246W	FAA4	8.57016	0.0147408	NA	8.54992	0.0378216	0.012	8.42661	0.0556749	0.031	8.39724	0.0899742	0.068
YMR250W	GAD1	5.90336	0.00814018	NA	5.73762	0.033386	NA	5.31498	0.179027	0.106	5.12714	0.412811	0.311
YMR251W-A	HOR7	10.2919	-0.00367743	NA	10.3445	-0.0013755	NA	10.3092	-0.053113	NA	10.241	-0.0410112	NA
YMR255W	GFD1	6.43028	0.05327	NA	6.25977	0.216568	0.118	6.00338	0.484393	0.379	6.02091	0.572829	0.49
YMR256C	COX7	7.34657	0.0159803	NA	7.30365	-0.00149678	NA	7.06454	-0.00088742	NA	6.80509	0.00291024	NA
YMR257C	PET111	4.74532	0.00111042	NA	4.60053	0.124457	0.012	4.30698	0.231497	0.107	4.32708	0.291988	0.164
YMR259C	TRM732	5.58256	-0.00922781	NA	5.72198	0.0196166	NA	5.9755	0.112038	0.065	6.21066	0.144494	0.1
YMR260C	TIF11	10.5329	-0.000290181	NA	10.5742	0.000642021	NA	10.6116	0.00359054	0.002	10.5599	0.0108379	0.008
YMR262W		5.29367	0.0604825	NA	5.14857	0.111663	0.018	4.8053	0.230241	0.129	4.70767	0.170308	0.079
YMR263W	SAP30	5.08831	0.0117649	NA	4.91374	0.119666	0.029	4.77812	0.273063	0.164	4.6093	0.360704	0.246
YMR265C		3.91284	-0.0180335	NA	3.61876	0.0111373	NA	3.17946	0.0549152	NA	3.00164	0.070324	NA
YMR267W	PPA2	5.03718	0.0112873	NA	4.90226	0.0395877	NA	4.70194	0.120676	0.047	4.29485	0.210914	0.106
YMR269W	TMA23	4.68721	0.0176537	NA	4.43105	0.116219	0.045	4.38283	0.277336	0.183	4.66832	0.365043	0.278
YMR270C	RRN9	3.79092	0.0215402	NA	3.80636	0.0850645	0.005	3.67259	0.240708	0.127	3.87816	0.395492	0.276
YMR274C	NA	NA	NA	NA	NA	NA	NA	5.02106	0.0616458	0.035	5.10273	0.143762	0.102
YMR277W	FCP1	5.86096	-0.0185702	NA	5.82018	-0.00407144	NA	5.99731	0.00472042	NA	6.34568	-0.0130952	NA
YMR282C	AEP2	5.54523	0.0255601	NA	5.60174	0.133232	0.036	5.68923	0.258147	0.161	5.78574	0.308136	0.229
YMR284W	NA	NA	NA	NA	5.02179	0.0464083	0.017	4.70648	0.105641	0.059	4.6195	0.189863	0.121
YMR285C	NGL2	6.6569	-0.000588211	NA	6.6507	0.0209662	0.009	6.45074	0.122073	0.089	6.54205	0.191992	0.154
YMR286W	MRPL33	5.14564	-0.00515138	NA	5.07752	0.0486441	NA	5.02612	0.29412	0.193	5.14862	0.449603	0.355
YMR287C	DSS1	4.70746	-0.0188716	NA	4.50011	0.151293	0.06	4.61257	0.336768	0.233	4.67655	0.528275	0.429
YMR290C	HAS1	7.17317	-0.00380664	NA	7.14096	0.00879486	NA	7.20554	0.0129386	NA	7.25727	0.0427819	0.023
YMR291W	TDA1	6.06813	0.00545735	NA	5.91953	-0.00324236	NA	5.69553	-0.00285711	NA	5.41059	-0.0334064	NA
YMR300C	ADE4	8.3417	0.00489208	NA	8.33527	0.148012	0.064	8.23529	0.358299	0.271	8.0355	0.409808	0.344
YMR301C	NA	NA	NA	NA	NA	NA	NA	5.66803	0.0552918	0.033	5.82328	0.128349	0.095
YMR302C	YME2	6.81276	0.00957652	NA	6.65993	0.0513119	0.014	6.33218	0.106327	0.06	6.28361	0.112011	0.067
YMR304C-A/YMR305C	NA	NA	NA	NA	NA	NA	NA	3.70905	-0.0432949	NA	4.18818	-0.00250635	NA
YMR304W	UBP15	7.74032	0.0176223	NA	7.68446	0.0921022	0.023	7.4143	0.240959	0.161	7.16592	0.297851	0.226
YMR307W	GAS1	10.3268	0.0114622	NA	10.3736	0.0198035	0.004	10.48	0.0106228	NA	10.3857	0.01781	0.004
YMR308C	PSE1	8.09662	0.0030178	NA	8.0895	0.0518393	0.03	7.90721	0.170493	0.13	7.88009	0.26249	0.219
YMR309C	NIP1	8.24537	0.0132203	NA	8.33717	0.0325956	0.013	8.41691	0.0490107	0.03	8.68666	0.0548467	0.04
YMR314W	PRE5	7.32943	0.0219109	NA	7.28843	0.0425254	0.013	7.09646	0.0879021	0.052	6.66458	0.209471	0.156
YMR316W	DIA1	4.68772	-0.0150314	NA	4.44677	0.0175204	NA	4.07798	-0.0041947	NA	3.93931	0.0932867	NA
YMR319C	FET4	6.28435	0.0110556	NA	6.36767	0.0569765	0.025	6.30249	0.0950451	0.063	6.39289	0.120904	0.089
YNL002C	RLP7	8.554	0.00177121	NA	8.44622	0.0252848	0.015	8.31396	0.0795599	0.061	8.30009	0.118465	0.097
YNL003C	PET8	4.32176	0.00206288	NA	3.98672	0.0113623	NA	3.73876	0.0949755	NA	3.52386	0.0897788	NA
YNL004W	HRB1	6.9812	0.00100888	NA	6.81975	0.0562651	0.034	6.63703	0.22233	0.172	6.67264	0.368274	0.311
YNL005C	MRP7	6.06513	0.032919	NA	5.91676	0.0937004	0.019	5.647	0.134818	0.057	5.30121	0.170322	0.084
YNL006W	LST8	6.12268	0.0261374	NA	5.8445	0.113095	0.026	5.3365	0.108388	0.016	5.06986	0.0390323	NA
YNL008C	ASI3	6.87967	-0.00137834	NA	6.9523	0.0145557	0.005	6.89587	0.0432872	0.028	7.23117	0.106457	0.085
YNL016W	PUB1	6.92857	0.0149286	NA	6.92312	-0.00946155	NA	7.01107	-0.0380406	NA	6.76838	-0.030301	NA
YNL021W	HDA1	3.758	0.0940484	NA	3.46587	0.0452075	NA	2.94043	0.10985	NA	2.8196	0.0271635	NA
YNL022C	RCM1	5.18304	0.0736409	NA	4.98838	0.161925	0.053	4.66393	0.231733	0.116	4.55107	0.319934	0.204
YNL023C	FAP1	4.38493	0.0858298	NA	4.28285	0.132781	0.013	3.93028	0.18912	0.058	3.43139	0.306156	0.13
YNL026W	SAM50	4.98787	0.0219434	NA	4.98211	0.105289	0.028	4.59551	0.271077	0.161	4.25524	0.471859	0.339
YNL027W	CRZ1	4.90572	0.00586906	NA	4.9708	0.0301062	NA	4.986	0.153146	0.098	5.24638	0.206147	0.154
YNL031C	HHT2	11.1403	0.00706447	0.001	11.145	0.00841359	0.003	11.1467	0.00625156	0.001	11.099	0.00798087	0.004
YNL032W	SIW14	3.59957	-0.00878966	NA	3.27492	0.130521	NA	2.68943	-0.00172612	NA	2.56716	0.237788	0.037
YNL036W	NCE103	10.1068	0.0281138	NA	10.0609	0.0939374	0.024	9.89263	0.203031	0.122	9.79221	0.265746	0.18
YNL037C	IDH1	7.79102	0.0157623	NA	7.8453	0.0392269	0.015	7.91066	0.126621	0.094	8.1143	0.243294	0.206
YNL040W		6.1036	-0.016437	NA	6.05345	0.00750732	NA	5.81435	-0.051174	NA	5.38674	-0.0178336	NA
YNL042W	BOP3	6.35112	0.0173504	NA	6.05766	0.0603193	0.023	5.79424	0.161239	0.105	5.71479	0.174586	0.116
YNL044W	YIP3	7.40016	0.0247725	NA	7.41329	0.0273857	NA	7.26021	0.0463903	0.002	7.03748	0.0617951	0.025
YNL045W	LAP2	7.08323	0.0175063	NA	7.10074	0.095079	0.02	6.96748	0.178859	0.099	6.61681	0.28914	0.215
YNL049C	SFB2	7.08989	-0.000934759	NA	7.0028	0.0180352	NA	6.68499	0.0865457	0.04	6.48809	0.092569	0.048
YNL050C	NA	NA	NA	NA	4.18709	0.040898	NA	4.44653	0.121275	0.07	4.8088	0.267632	0.206
YNL051W	COG5	5.36016	-0.0450084	NA	5.22951	0.170055	0.07	4.89663	0.408052	0.286	4.83902	0.606273	0.499
YNL052W	COX5A	6.55326	0.0151421	NA	6.57301	0.00903048	NA	6.38501	0.00104865	NA	6.36472	0.0107976	NA
YNL053W	MSG5	5.08378	0.00716479	NA	4.96819	0.039288	NA	4.76092	0.160301	0.094	4.74435	0.231546	0.152
YNL055C	POR1	10.0411	0.0110726	NA	10.0267	0.0201562	NA	9.92194	-0.0222026	NA	9.74466	-0.0791168	-0.032
YNL056W	OCA2	6.55964	0.029965	NA	6.50635	0.0356964	NA	6.1357	0.0713356	0.009	5.8532	0.0606639	NA
YNL059C	ARP5	4.93376	-0.0320243	NA	4.99105	0.18298	0.066	5.21837	0.548641	0.418	5.48062	0.599914	0.503
YNL061W	NOP2	5.32362	-0.000436498	NA	5.33056	0.0208099	NA	5.46197	0.149088	0.102	5.58468	0.284994	0.227
YNL062C	GCD10	5.55476	0.0695882	NA	5.49661	0.0684891	NA	4.99513	0.0850836	NA	4.57497	0.110872	0.01
YNL063W	MTQ1	4.66637	-0.00497589	NA	4.49916	0.0324704	NA	4.08892	0.150217	0.067	4.12872	0.268	0.163
YNL064C	YDJ1	8.85465	0.0146496	NA	8.84456	0.101177	0.064	8.83413	0.332402	0.27	8.90352	0.647322	0.591
YNL065W	AQR1	4.06341	-0.0141981	NA	4.04048	0.0620617	0.006	4.14149	0.135671	0.071	4.12509	0.159898	0.091
YNL066W	SUN4	8.32719	0.00745078	NA	8.22996	0.0017384	NA	7.85371	-0.0170744	NA	7.58616	0.0150685	NA
YNL067W	RPL9B	9.67548	0.0219797	NA	9.69755	0.0436506	NA	9.68303	0.00743662	NA	9.13575	0.126436	0.077
YNL069C	RPL16B	10.6437	-8.51284e-05	NA	10.6998	0.0172173	0.012	10.7469	0.0852745	0.068	10.7684	0.149752	0.128
YNL071W	LAT1	8.65183	0.0425034	NA	8.62537	0.0263322	NA	8.5442	-0.0190381	NA	8.4109	-0.025918	NA
YNL074C	MLF3	5.99824	0.0589632	NA	5.90337	0.0714989	NA	5.43661	0.116178	0.032	5.14534	0.125802	0.038
YNL075W	IMP4	5.70207	0.00314001	NA	5.65271	0.0498984	0.021	5.46179	0.134824	0.091	5.38111	0.224	0.166
YNL076W	MKS1	5.07002	0.0198668	NA	5.00205	0.0420356	0.002	4.71405	0.0539838	0.011	4.61507	0.0892645	0.035
YNL077W	APJ1	3.58193	0.0313089	NA	3.56435	0.12038	0.027	3.7426	0.169485	0.085	3.89191	0.260211	0.165
YNL078W	NIS1	7.34854	0.116745	0.029	7.10243	0.321305	0.212	6.68746	0.483306	0.384	6.65922	0.507721	0.428
YNL079C	TPM1	8.74383	0.00321392	NA	8.60786	0.00461463	NA	8.66965	0.00821606	0.003	8.63333	0.0132156	0.007
YNL083W	SAL1	5.01444	0.114012	0.002	4.94078	0.175929	0.067	4.73962	0.275839	0.174	4.85963	0.313556	0.233
YNL084C	END3	5.74977	0.0247016	NA	5.70982	0.142348	0.074	5.60652	0.437719	0.341	5.52512	0.681486	0.595
YNL086W	SNN1	4.98177	0.0144921	NA	4.7706	-0.00650469	NA	4.78415	-0.0218229	NA	4.92901	-0.0109422	NA
YNL088W	TOP2	6.04912	0.0384036	NA	5.91615	0.0959281	0.023	5.64174	0.191604	0.104	5.40364	0.198324	0.114
YNL090W	RHO2	6.23187	0.0236299	NA	6.21247	0.0962481	0.017	5.95924	0.240677	0.153	5.74203	0.273313	0.197
YNL091W	NST1	7.03101	0.0115914	NA	6.86595	0.05351	0.026	6.63494	0.145434	0.104	6.38828	0.287687	0.228
YNL092W		3.67753	-0.0399466	NA	3.43542	0.102963	NA	3.166	0.0654176	NA	2.94846	-0.0557694	NA
YNL094W	APP1	7.28542	0.0206791	NA	7.16534	0.0620723	NA	6.83266	0.161992	0.091	6.63492	0.174133	0.109
YNL095C		3.7638	0.11025	NA	3.56829	0.133012	NA	3.11462	0.0919147	NA	2.72252	0.077847	NA
YNL096C	RPS7B	9.50535	0.0155577	NA	9.55605	0.0140629	NA	9.53617	-0.00375603	NA	9.32977	-0.000480442	NA
YNL098C	RAS2	7.98272	0.00620812	NA	7.95827	-0.00187677	NA	7.92208	-0.0183462	NA	7.93214	0.0912895	0.038
YNL099C	OCA1	5.85799	0.00136066	NA	5.73733	0.0128594	NA	5.392	-0.00668393	NA	5.15704	0.0907641	0.03
YNL101W	AVT4	6.15704	0.0165518	NA	6.08918	0.0661079	0.018	5.92511	0.0950409	0.045	5.89863	0.137142	0.084
YNL104C	LEU4	10.6713	0.000689761	NA	10.6408	0.00469566	0.002	10.5082	0.0322721	0.026	10.3507	0.0958116	0.082
YNL106C	INP52	4.26481	0.0980458	NA	4.14098	0.0859393	NA	3.76691	0.221901	0.073	3.746	0.204815	0.059
YNL111C	CYB5	5.47681	0.0425641	NA	5.47784	0.036629	NA	5.47029	0.042102	0.007	5.36086	0.0501141	0.019
YNL115C		5.33892	0.0342934	NA	5.38735	0.00356917	NA	5.23403	-0.0127241	NA	5.12867	0.0666593	0.018
YNL119W	NCS2	5.0953	-0.0113601	NA	4.98124	0.0470691	NA	4.59071	0.108462	NA	4.46806	0.124836	0.01
YNL121C	TOM70	7.24873	0.0256001	NA	7.30475	0.0759311	0.011	7.33337	0.115252	0.051	7.53411	0.231405	0.175
YNL122C		5.97611	0.0130783	NA	5.75272	0.13667	0.04	5.38137	0.345064	0.23	5.48612	0.406961	0.305
YNL123W	NMA111	7.30228	-0.00130635	NA	7.33027	0.0166995	0.007	7.38912	0.0973555	0.075	7.56714	0.185076	0.156
YNL126W	SPC98	5.30249	0.0114856	NA	5.2714	0.0771903	0.025	4.90231	0.11979	0.057	4.58717	0.193721	0.105
YNL127W	FAR11	7.4261	0.039326	NA	7.28115	0.0497844	0.014	6.89997	0.0419097	0.004	6.70908	0.0604337	0.028
YNL128W	TEP1	1.83676	0.0595492	NA	1.87358	0.0948072	NA	2.16921	0.0940669	NA	2.23538	-0.1066	NA
YNL129W	NRK1	6.22226	0.0108214	NA	6.10625	0.00389497	NA	5.61006	-0.0218846	NA	5.42055	0.0413411	NA
YNL130C	CPT1	8.52271	-0.000353634	NA	8.47918	0.0464951	0.012	8.27293	0.0810512	0.042	7.96763	0.235197	0.188
YNL131W	TOM22	7.91384	0.012813	NA	7.94869	0.0383524	NA	7.93988	0.0439131	0.01	7.98611	0.0939702	0.066
YNL132W	KRE33	6.69248	0.00967975	NA	6.65671	0.0194808	NA	6.71716	0.0828921	0.053	6.90417	0.141356	0.109
YNL135C	FPR1	11.444	0.0301081	NA	11.4644	0.0248069	NA	11.4872	-0.00112478	NA	11.4973	-0.00800015	NA
YNL136W	EAF7	5.84355	-0.00114677	NA	5.62207	0.0318763	NA	5.33478	0.207064	0.134	5.55003	0.244806	0.178
YNL137C	NAM9	6.07911	0.0944492	NA	5.96297	0.125799	0.034	5.58964	0.282832	0.181	5.60231	0.346376	0.261
YNL138W	SRV2	6.98628	0.0418497	NA	6.95539	0.07606	0.018	6.94711	0.135441	0.078	6.85635	0.19164	0.139
YNL138W-A	YSF3	6.00703	0.0209749	NA	5.85604	0.0153316	NA	5.51947	0.0656817	NA	5.04701	0.0804591	NA
YNL139C/YNL140C	THO2	5.56246	-0.0350381	NA	5.271	-0.00332393	NA	4.63072	0.0383197	NA	4.20019	0.100374	NA
YNL145W	MFA2	12.3934	0.000319804	NA	12.3215	0.00420055	0.002	12.0463	0.0158494	0.012	12.2649	0.0225558	0.019
YNL151C	RPC31	7.14533	-0.0192603	NA	7.06392	0.00167924	NA	6.60215	0.0299227	NA	6.23762	0.043859	0.008
YNL152W	INN1	5.00071	0.0172157	NA	4.81332	0.0191547	NA	4.52665	0.0282623	NA	4.46554	0.0207646	NA
YNL153C	GIM3	7.63597	0.00847922	NA	7.60793	0.11594	0.068	7.47043	0.248658	0.187	7.22944	0.331342	0.272
YNL156C	NSG2	6.04735	-0.012406	NA	5.88203	0.0789059	NA	5.72357	0.251714	0.156	5.62751	0.351832	0.263
YNL157W	IGO1	6.71464	0.0211317	NA	6.59306	0.104939	0.065	6.41051	0.326509	0.26	6.50604	0.437056	0.376
YNL161W	CBK1	6.55524	0.0498543	NA	6.32613	0.168472	0.077	5.98976	0.263559	0.182	5.83611	0.304956	0.236
YNL162W	RPL42A	7.99566	0.000143895	NA	8.05416	0.00787293	0.003	8.1385	0.0483403	0.036	8.15083	0.123802	0.102
YNL163C	RIA1	4.85799	0.0360012	NA	4.9727	0.147608	0.056	4.97854	0.432674	0.324	5.16172	0.584097	0.499
YNL164C	IBD2	6.64229	0.00118803	NA	6.41613	0.00676062	NA	5.76466	0.0512551	NA	5.95028	0.0529895	NA
YNL165W		4.0748	0.0635438	NA	3.914	-0.00144907	NA	3.54298	0.100907	NA	3.33987	0.0604728	NA
YNL167C	SKO1	5.34272	-0.00615287	NA	5.32981	0.0112846	NA	5.36656	0.0416287	0.011	5.55561	0.0829697	0.046
YNL168C	FMP41	6.09858	-0.0168167	NA	5.94081	0.00330791	NA	5.62587	-0.0224887	NA	5.11904	-0.0106396	NA
YNL173C	MDG1	5.86831	-0.00229301	NA	5.80671	0.0173944	NA	5.78928	0.120045	0.07	5.94969	0.34893	0.282
YNL177C	MRPL22	5.19768	0.0377863	NA	5.10961	0.166148	0.056	4.88636	0.359879	0.231	4.8917	0.455637	0.345
YNL178W	RPS3	11.2578	0.00502048	0.001	11.3576	0.0100242	0.006	11.5216	0.0339109	0.026	11.0394	0.114528	0.098
YNL183C	NPR1	5.76669	0.0504984	NA	5.77032	0.147416	0.049	5.97158	0.185623	0.097	6.17903	0.255579	0.179
YNL184C/YNL185C	MRPL19	5.57579	0.0123307	NA	5.57014	0.174603	0.085	5.50115	0.424397	0.318	5.45306	0.568586	0.479
YNL186W	UBP10	6.93835	0.0498812	NA	7.00429	0.315877	0.212	6.95967	0.609893	0.519	7.04133	0.692901	0.628
YNL188W	KAR1	4.11354	0.0367625	NA	3.91141	0.0782616	NA	3.10373	0.0931549	NA	3.07941	0.157447	NA
YNL189W	SRP1	7.23556	0.0461389	NA	7.29642	0.137299	0.057	7.41828	0.280741	0.196	7.48827	0.356586	0.288
YNL192W	CHS1	6.74016	-0.000251567	NA	6.75741	0.0121358	0.004	6.5948	0.0657193	0.043	6.7445	0.113746	0.087
YNL193W		5.3801	0.00222212	NA	5.22876	0.0344007	NA	4.94219	0.12557	0.06	4.74067	0.255805	0.164
YNL198C/YNL199C	GCR2	5.70382	0.0190257	NA	5.54413	0.200914	0.095	5.44348	0.485932	0.383	5.50256	0.566303	0.482
YNL204C/YNL205C/YNL206C	RTT106/SPS18	5.64136	-0.0408845	NA	5.53774	0.0145369	NA	5.50408	0.130484	0.067	5.40355	0.152671	0.089
YNL207W	RIO2	5.37004	0.00901824	NA	5.14949	0.00686334	NA	4.46806	0.123437	0.021	4.38634	0.154206	0.045
YNL208W		9.15959	-0.0004042	NA	9.24125	0.00135647	NA	9.4197	0.0108128	0.007	9.52842	0.0398398	0.033
YNL213C	RRG9	6.0596	0.00883381	NA	5.91685	0.041662	0.004	5.66785	0.167094	0.105	5.58685	0.237194	0.168
YNL215W	IES2	6.70295	-0.0052448	NA	6.48418	0.00743015	NA	6.20306	0.0247342	NA	5.98857	0.0634445	0.029
YNL216W	RAP1	4.55473	0.0528459	NA	4.41361	0.178084	0.066	4.61895	0.206414	0.111	4.92203	0.182361	0.102
YNL218W	MGS1	3.7267	-0.0351778	NA	3.48035	-0.107039	NA	2.79827	-0.106752	NA	2.80369	0.0968629	NA
YNL219C	ALG9	5.89625	0.00136133	NA	5.97274	0.000860784	NA	5.97194	0.0119772	NA	6.28619	0.0167629	NA
YNL220W	ADE12	8.6282	0.00183547	NA	8.64822	0.0367544	0.024	8.71825	0.129605	0.101	8.76414	0.256128	0.217
YNL221C	POP1	6.4075	0.0597285	NA	6.29187	0.141767	0.069	5.90651	0.401555	0.305	5.84786	0.494286	0.407
YNL222W	SSU72	5.32907	0.00426364	NA	5.17984	0.0248429	NA	4.75433	0.0418628	NA	4.61202	0.103539	0.027
YNL229C	URE2	7.29839	0.0427646	NA	7.2109	0.0389544	NA	7.04934	-0.0464637	NA	7.08691	-0.0686054	-0.013
YNL232W	CSL4	6.16312	0.0364963	NA	6.14498	0.17286	0.077	5.94014	0.250956	0.158	5.75169	0.356159	0.267
YNL234W		4.3472	0.0178052	NA	4.27799	0.0655562	0.006	4.07111	0.0306309	NA	4.11294	0.056876	NA
YNL241C	ZWF1	7.11115	-0.00163229	NA	7.10382	0.00309292	NA	7.00609	0.0652517	0.045	7.08474	0.193965	0.159
YNL242W	ATG2	4.83019	0.049724	NA	4.78893	0.142225	0.055	4.62274	0.16109	0.08	4.47191	0.176372	0.088
YNL246W	VPS75	6.18076	0.0121533	NA	6.10229	0.00881525	NA	5.90033	-2.93362e-05	NA	5.45922	0.00339097	NA
YNL247W		6.75543	0.0179926	NA	6.80591	0.0503789	0.013	6.82598	0.112275	0.067	6.93143	0.199311	0.151
YNL248C	RPA49	7.61735	0.0166307	NA	7.64012	0.0169539	NA	7.66165	0.0501129	0.019	7.73224	0.107664	0.079
YNL251C	NRD1	7.0818	0.00637406	NA	6.9804	0.130807	0.05	7.08282	0.496517	0.403	7.24476	0.689136	0.62
YNL255C	GIS2	8.74879	0.0277024	NA	8.81634	0.0483167	0.002	8.79227	0.0547225	0.012	8.69398	0.106394	0.071
YNL256W	FOL1	5.85162	0.00648681	NA	5.91535	0.0172722	NA	6.041	0.0418027	0.021	5.97361	0.0613354	0.036
YNL259C	ATX1	7.45503	-0.00156849	NA	7.45587	-0.00305624	NA	7.48986	-0.029687	NA	7.26188	-0.0179771	NA
YNL260C	LTO1	5.40322	-0.00845589	NA	5.22276	-0.00149459	NA	4.6975	0.0139381	NA	4.37043	0.100789	NA
YNL261W	ORC5	5.83998	0.0321341	NA	5.5815	0.0356916	NA	5.19785	0.0902384	0.026	4.83223	0.0863439	NA
YNL263C	YIF1	6.80051	0.0396076	NA	6.90506	0.188348	0.091	6.84972	0.374791	0.283	6.90489	0.433815	0.363
YNL265C	IST1	4.79119	0.0934864	NA	4.62368	0.110665	0.003	4.45283	0.237392	0.119	4.49215	0.122999	0.023
YNL267W	PIK1	6.0551	-0.013268	NA	5.76232	0.0349259	NA	5.22368	0.037525	NA	4.81669	-0.0174245	NA
YNL268W	LYP1	7.87471	0.0351188	NA	7.83635	0.139595	0.059	7.64562	0.334703	0.259	7.63031	0.466127	0.406
YNL283C	WSC2	6.1728	0.048027	NA	6.16124	0.12407	0.035	5.90507	0.230064	0.137	5.73389	0.328896	0.243
YNL284C	MRPL10	5.96002	0.0193264	NA	5.85354	0.0420942	0.003	5.50624	0.108262	0.056	5.35939	0.126164	0.067
YNL284C-A/YNL284C-B		9.39184	0.0999692	0.027	9.34086	0.0949141	0.026	9.52422	0.0811338	0.018	9.64079	0.0625832	0.013
YNL288W	CAF40	5.49521	0.0689331	NA	5.37128	0.0734934	NA	5.26883	0.121277	0.038	5.23515	0.144648	0.068
YNL291C	MID1	6.81576	-0.00544423	NA	6.74047	0.0195328	NA	6.53801	0.0614033	0.019	6.26541	0.0378049	NA
YNL292W	PUS4	4.59865	-0.00540122	NA	4.59803	0.0279022	NA	4.46371	0.164373	0.096	4.35014	0.37728	0.277
YNL297C	MON2	7.34451	0.0064216	NA	7.23926	0.089538	0.018	7.00098	0.15162	0.077	6.95203	0.158639	0.094
YNL299W	TRF5	4.75888	0.0109112	NA	4.74804	0.0290644	NA	4.79889	0.0235159	NA	4.76321	0.0582692	0.015
YNL302C	RPS19B	10.9736	0.0428337	NA	11.061	0.043893	NA	11.1548	0.0453632	NA	11.2301	0.101916	0.059
YNL305C	BXI1	6.97775	0.00791879	NA	6.93984	0.0164357	NA	6.68445	0.0531438	0.03	6.56779	0.0515615	0.027
YNL307C	MCK1	6.10727	0.00732155	NA	6.17844	0.0156712	NA	6.33872	-0.00684266	NA	6.49917	0.0103443	NA
YNL308C	KRI1	6.17454	0.0273271	NA	6.03941	0.0556485	0.012	5.96637	0.221079	0.15	5.97537	0.397195	0.319
YNL309W	STB1	4.72253	0.0915387	NA	4.61999	0.0682722	NA	4.37234	0.0104238	NA	4.14489	0.104248	NA
YNL310C	ZIM17	6.80767	0.0129113	NA	6.64328	0.0227287	NA	6.30805	0.0617794	0.026	5.79955	0.123917	0.068
YNL311C	SKP2	5.24483	0.00307263	NA	5.07181	0.11112	0.027	4.80734	0.189387	0.093	4.75942	0.237057	0.14
YNL312W	RFA2	7.36084	0.0121867	NA	7.28609	0.0684916	0.026	6.94118	0.310349	0.238	6.4868	0.484426	0.402
YNL314W	DAL82	5.06045	0.0130019	NA	4.85291	0.0441321	NA	4.56023	0.0926693	0.019	4.38954	0.0725732	NA
YNL315C	ATP11	5.26853	-0.00119183	NA	5.27788	0.0337926	0.007	5.39248	0.135616	0.091	5.38128	0.294383	0.232
YNL317W	PFS2	4.69628	0.0339601	NA	4.47779	0.0442066	NA	4.41899	0.0679053	0.02	4.15051	0.184812	0.095
YNL321W	VNX1	5.71332	0.0304617	NA	5.7095	0.0605605	NA	5.54065	0.102945	0.039	5.59564	0.0886122	0.033
YNL323W	LEM3	5.4653	-0.000725522	NA	5.44345	0.0153188	NA	5.15006	-0.0065639	NA	4.78346	0.0400533	NA
YNL326C	PFA3	5.58238	0.0613595	NA	5.48702	0.0734433	NA	5.19467	0.0789543	NA	5.05785	0.0998306	0.022
YNL327W	EGT2	7.58812	0.0351188	NA	7.61259	0.0677757	0.017	7.6026	0.0917149	0.044	7.6622	0.0921129	0.052
YNL329C	PEX6	5.73651	0.0160156	NA	5.53899	0.00795055	NA	5.08684	0.0954911	0.047	4.85324	0.0486218	0.007
YNL330C	RPD3	6.66376	0.0338687	NA	6.58758	0.0648457	NA	6.38884	0.0776918	0.013	6.23146	0.0902015	0.029
YNR001C	CIT1	8.09323	0.0439984	NA	8.19598	0.115702	0.037	8.38066	0.244597	0.168	8.75505	0.335144	0.277
YNR009W	NRM1	5.56618	0.0172161	NA	5.48445	0.0299782	NA	5.22571	0.0210195	NA	5.2343	0.00678032	NA
YNR017W	TIM23	8.28309	0.0147973	NA	8.23228	0.0649271	0.013	8.14653	0.142217	0.081	8.24781	0.173855	0.122
YNR019W	ARE2	3.23935	-0.093668	NA	3.315	-0.04201	NA	3.20581	-0.0233226	NA	3.27202	-0.0533993	NA
YNR021W		8.21161	0.00385173	NA	8.20906	0.0371156	NA	8.2813	0.0920925	0.03	8.15369	0.172139	0.118
YNR022C	MRPL50	6.6515	-0.00512441	NA	6.48452	0.00882241	NA	6.0936	0.0637043	0.033	5.73671	0.111988	0.065
YNR024W	MPP6	4.63116	-0.010065	NA	4.43246	0.0971527	0.022	4.48384	0.23348	0.141	4.60114	0.265731	0.178
YNR028W	CPR8	5.70861	0.0191308	NA	5.71387	0.00955779	NA	5.59202	0.0657206	0.028	5.49119	0.0777789	0.036
YNR030W	ALG12	6.3284	0.0199983	NA	6.31398	0.0542189	0.004	6.34016	0.215559	0.144	6.34294	0.304329	0.237
YNR031C	SSK2	7.16091	-0.00282035	NA	7.08318	0.0362537	0.012	6.81535	0.066837	0.037	6.80903	0.125462	0.089
YNR032C-A	HUB1	6.80291	0.02595	NA	6.8016	0.0104902	NA	6.57405	0.0346739	0.01	6.13653	0.0441272	0.011
YNR032W	PPG1	7.59732	0.00430624	NA	7.47337	0.00920626	NA	7.01661	0.0208357	0.005	6.86311	0.0144305	NA
YNR033W	NA	NA	NA	NA	5.57803	0.00482975	NA	5.52053	0.0519544	0.027	5.49864	0.129955	0.084
YNR034W	SOL1	5.46063	-0.00576847	NA	5.46147	0.0281476	NA	5.64887	0.0430353	0.011	5.95133	0.0366003	0.007
YNR035C	ARC35	6.93171	-0.000139954	NA	6.91536	0.0104443	NA	6.88945	0.0136436	NA	6.70569	0.0192328	0.001
YNR036C	MRPS12	6.24302	-4.19816e-05	NA	6.33495	0.00137183	NA	6.22812	0.0212264	0.006	6.04679	0.05352	0.029
YNR040W		5.5149	0.00423898	NA	5.28794	0.017431	NA	4.78581	0.0507721	NA	4.51006	0.0642295	NA
YNR043W	MVD1	6.70377	0.00854788	NA	6.6148	0.000628759	NA	6.30895	0.00581488	NA	5.78715	0.0213577	NA
YNR047W	FPK1	5.8623	0.0112461	NA	5.84574	0.0765155	0.026	5.86862	0.265639	0.199	5.8809	0.382785	0.315
YNR049C	MSO1	5.38084	0.019858	NA	5.57811	0.127646	0.066	6.21059	0.188039	0.133	6.43745	0.242228	0.192
YNR050C	LYS9	10.8938	0.011651	NA	10.8446	0.0114104	NA	10.8233	-0.00414485	NA	10.4848	-0.000207535	NA
YNR052C	POP2	7.0965	-0.00840595	NA	6.93509	0.0019647	NA	6.81771	0.00851821	NA	6.64824	0.0394111	0.016
YNR053C	NOG2	8.49206	0.0266464	NA	8.40017	0.0510143	0.009	8.13604	0.00611227	NA	8.02933	-0.00357416	NA
YNR054C	ESF2	5.87544	0.0377789	NA	5.74879	0.15189	0.078	5.5969	0.391817	0.294	5.44679	0.551223	0.457
YNR055C	HOL1	7.03399	0.033826	NA	6.84009	0.0746233	0.013	6.35812	0.187245	0.108	5.90454	0.213337	0.131
YNR059W	MNT4	3.98048	-0.0055512	NA	3.91542	0.0255614	NA	3.39794	0.0295505	NA	3.22469	0.204474	0.045
YNR067C	DSE4	7.55659	0.0359628	NA	7.42561	0.0628215	0.021	7.01741	0.133912	0.081	6.7951	0.186337	0.13
YNR068C		4.11351	-0.0116221	NA	3.92416	0.03174	NA	3.88397	0.0882734	0.012	4.14866	0.062117	NA
YNR074C	AIF1	5.00956	-0.00707998	NA	5.1572	0.0430431	NA	5.13966	0.197603	0.109	5.02062	0.361028	0.266
YOL001W	NA	NA	NA	NA	NA	NA	NA	5.48551	0.0435466	0.022	5.76731	0.0758821	0.051
YOL003C	PFA4	4.92379	0.0434228	NA	4.7469	0.053738	NA	4.65897	0.0761231	0.023	3.83331	0.186549	0.074
YOL004W	SIN3	7.27452	0.00467979	NA	7.09689	0.0528973	0.028	6.81595	0.147321	0.106	6.54176	0.19289	0.144
YOL005C	RPB11	8.71144	0.00207461	NA	8.59468	-0.00126511	NA	8.46803	0.00127537	NA	7.75343	0.0408276	0.02
YOL009C	MDM12	4.88818	-0.00414039	NA	4.85603	0.088338	0.009	4.81454	0.417899	0.294	4.88009	0.546328	0.444
YOL010W	RCL1	6.40345	-0.00433485	NA	6.51566	0.106157	0.066	6.54608	0.447773	0.366	6.65827	0.60003	0.531
YOL012C	HTZ1	8.14067	-0.00423598	NA	8.05496	0.03429	NA	7.87108	0.129087	0.081	7.66749	0.171063	0.125
YOL013C	HRD1	5.82761	0.0044983	NA	5.63241	0.0187186	NA	5.21661	0.0426314	NA	5.05285	0.054635	NA
YOL014W		5.01155	0.0196448	NA	4.80375	0.0186758	NA	4.46478	0.00437219	NA	4.67439	0.0830059	0.034
YOL016C	NA	NA	NA	NA	5.1659	0.0229395	NA	4.89706	0.116377	0.068	4.85697	0.252573	0.182
YOL018C	TLG2	5.39977	0.0380823	NA	5.27349	0.0757068	0.007	4.95616	0.0945338	0.019	5.01314	0.159132	0.077
YOL020W	TAT2	7.42001	0.00489649	NA	7.12272	0.0122492	NA	6.6307	0.0327033	0.012	6.47102	0.0271718	0.005
YOL024W	NA	NA	NA	NA	1.65607	0.14991	NA	1.80521	0.393579	0.203	2.06699	0.458509	0.291
YOL026C	MIM1	8.37633	-0.0128906	NA	8.2443	-0.0192005	-0.006	8.10257	-0.0108958	NA	7.46011	-0.0193095	-0.005
YOL027C	MDM38	7.35028	0.094866	0.023	7.23853	0.0552556	NA	7.06986	-0.126236	-0.055	7.08224	-0.292144	-0.222
YOL030W	GAS5	8.27196	-0.000164659	NA	8.34122	0.00283051	NA	8.48395	0.0132814	0.008	8.60354	0.0252816	0.019
YOL033W	MSE1	3.88002	-0.0778557	NA	3.94998	0.0250909	NA	4.03505	0.0258289	NA	4.08736	0.15059	0.039
YOL034W	SMC5	4.867	-0.00400247	NA	4.69758	0.100965	0.021	4.23415	0.198581	0.092	4.21438	0.249085	0.135
YOL038W	PRE6	5.93774	0.00220081	NA	5.91926	0.0732834	0.012	5.91737	0.116968	0.053	6.02771	0.223941	0.157
YOL039W	RPP2A	10.7744	0.000150622	NA	10.8858	0.000437388	NA	11.0103	0.00134293	0	11.105	0.00325	0.002
YOL040C	RPS15	11.2409	-0.00030762	NA	11.2818	0.00062659	NA	11.4204	0.00325097	0.002	11.4997	0.00720009	0.005
YOL041C	NOP12	6.53148	0.0644388	NA	6.56515	0.209748	0.125	6.80185	0.465579	0.384	6.94056	0.515846	0.453
YOL042W	NGL1	5.23375	0.0508028	NA	5.22422	0.130919	0.035	4.9839	0.169309	0.078	5.01869	0.0779805	NA
YOL049W	GSH2	7.87138	0.00450542	NA	7.82055	0.0123399	0.003	7.85671	0.0303966	0.019	7.5942	0.0588524	0.042
YOL051W	NA	NA	NA	NA	5.71517	0.0154539	0.003	5.77697	0.0448935	0.026	5.94176	0.0804147	0.056
YOL053W	AIM39	4.37495	-0.0289907	NA	4.40942	0.00881802	NA	4.4061	0.0230335	NA	4.62235	0.0632661	NA
YOL059W	GPD2	8.78475	0.0170561	NA	8.78004	0.0479032	0.014	8.706	0.0959112	0.064	8.80241	0.114196	0.089
YOL063C	CRT10	5.6179	0.00395239	NA	5.57722	0.013788	NA	5.5758	0.0344871	0.007	5.51973	0.0982872	0.055
YOL065C	INP54	4.32876	0.0450867	NA	4.02045	-0.0190341	NA	3.42635	0.0377838	NA	3.51045	0.107354	NA
YOL068C	HST1	5.84669	0.0396104	NA	5.67743	-0.0164601	NA	5.33035	-0.053771	NA	5.40584	-0.0154328	NA
YOL069W	NUF2	4.81733	0.0168414	NA	4.49898	-0.011765	NA	4.07838	0.010164	NA	3.86717	-0.0808391	NA
YOL075C		3.25916	0.056721	NA	2.80052	0.0575327	NA	2.31006	0.133173	NA	1.88689	0.081643	NA
YOL077C	BRX1	6.4707	-0.00163695	NA	6.54167	0.0490499	0.023	6.5059	0.213102	0.164	6.6194	0.395213	0.339
YOL077W-A	ATP19	7.81107	-0.012758	NA	7.79196	-0.00514934	NA	7.65205	0.0639246	0.031	7.34573	0.160796	0.118
YOL078W	AVO1	5.36004	-0.0235283	NA	4.99639	0.00589694	NA	4.34379	-0.0222692	NA	4.09752	-0.0147204	NA
YOL080C	REX4	4.95828	0.0145272	NA	4.93723	0.0464489	NA	4.96033	0.186045	0.1	4.96013	0.205122	0.126
YOL081W	IRA2	6.90185	0.0121423	NA	6.88457	0.109172	0.036	6.65564	0.316027	0.231	6.41044	0.397777	0.322
YOL087C	DUF1	6.09814	0.0391237	NA	6.00264	0.242367	0.131	5.72082	0.546845	0.442	5.83897	0.665838	0.593
YOL089C	HAL9	4.45134	-0.0125354	NA	4.46916	0.080053	NA	4.54442	0.186172	0.071	4.63744	0.198793	0.098
YOL090W	MSH2	6.68071	0.000373546	NA	6.69284	0.0110477	NA	6.53771	0.083995	0.058	6.51428	0.176453	0.138
YOL092W	YPQ1	6.52562	0.00168218	NA	6.40929	0.0101501	NA	6.11792	0.0255039	NA	5.82749	0.030931	NA
YOL093W	TRM10	5.90639	0.0452321	NA	5.64382	0.0880553	0.028	4.96962	0.192889	0.104	4.73867	0.374644	0.252
YOL094C	RFC4	5.61635	0.0176361	NA	5.43917	0.0759994	0.035	5.23805	0.104984	0.061	5.23971	0.11551	0.07
YOL103W	ITR2	7.37829	0.0689256	0.01	7.43503	0.102171	0.045	7.61598	0.0525485	NA	7.87439	0.0588499	0.018
YOL103W-A/YOL103W-B		9.22154	0.0878004	0.027	9.19565	0.0823182	0.025	9.39375	0.0620939	0.008	9.52528	0.071107	0.029
YOL105C	WSC3	4.73329	0.0439686	NA	4.55542	0.103021	0.01	4.46509	0.129871	0.036	4.63101	0.217601	0.123
YOL109W	ZEO1	8.57046	0.0341199	0.015	8.63566	0.0274543	0.012	8.54966	0.0241843	0.007	8.35212	0.0241216	0.009
YOL110W	SHR5	3.07393	0.00961465	NA	3.01727	0.104132	NA	2.84762	0.225379	0.054	2.35875	0.199257	NA
YOL111C	MDY2	6.74945	0.00220545	NA	6.56014	6.65428e-05	NA	6.21081	0.00336239	NA	5.73993	0.0179183	NA
YOL116W	MSN1	4.5444	0.0138871	NA	4.38241	0.0343898	NA	4.11653	0.0274511	NA	4.15829	0.0353163	NA
YOL119C	MCH4	7.69529	0.0162046	NA	7.66345	0.0401463	NA	7.63652	0.127249	0.064	7.66391	0.258236	0.2
YOL120C	RPL18A	12.0949	0.00490048	NA	12.0939	0.0114911	0.003	12.1706	0.0280022	0.017	12.0806	0.0520303	0.041
YOL121C	RPS19A	9.10028	0.0011302	NA	9.11253	0.00418792	0	9.1993	0.0149834	0.009	9.05804	0.0344477	0.026
YOL123W	HRP1	7.81062	0.00286956	NA	8.18292	0.0219121	0.008	8.67267	0.0435515	0.03	9.10429	0.0816828	0.067
YOL124C	TRM11	5.65889	0.0248221	NA	5.63672	0.0981928	0.011	5.19245	0.109756	0.018	5.20334	0.149144	0.064
YOL125W	TRM13	4.74697	0.0449066	NA	4.6547	0.149957	0.054	4.54769	0.187613	0.096	4.55438	0.285979	0.188
YOL127W	RPL25	9.69716	-0.000234374	NA	9.70493	6.33019e-05	NA	9.80827	0.0121047	0.002	9.78656	0.037405	0.026
YOL133W	HRT1	6.86322	0.0130268	NA	6.70281	0.0841981	0.025	6.48036	0.0859929	0.03	6.20479	0.160195	0.097
YOL135C	MED7	6.00253	0.0542493	NA	5.84495	0.14203	0.064	5.62313	0.23304	0.155	5.46215	0.278573	0.204
YOL138C	RTC1	4.91151	0.0141049	NA	4.84758	0.0512169	NA	4.73023	0.232974	0.126	4.96967	0.297921	0.203
YOL139C	CDC33	8.96088	-9.06235e-05	NA	9.06181	0.00714226	0.004	9.09638	0.0303947	0.023	9.03191	0.0686527	0.057
YOL140W	ARG8	7.16304	0.0499166	NA	7.11045	0.158604	0.077	7.04072	0.410784	0.321	6.74341	0.608638	0.536
YOL149W	NA	NA	NA	NA	4.47952	0.0221944	NA	4.66131	0.161225	0.105	4.82459	0.339352	0.267
YOL157C	IMA2	3.85959	0.00747699	NA	3.89416	0.0215409	NA	3.93986	0.170573	0.092	3.92314	0.363567	0.258
YOL158C	ENB1	5.77381	0.00552737	NA	5.64618	0.0522964	NA	5.19449	0.0873957	0.019	4.96081	0.207487	0.115
YOL159C		7.0884	-0.00733015	NA	6.95745	0.00306072	NA	6.58519	0.00331479	NA	6.0199	0.00327303	NA
YOL162W	NA	NA	NA	NA	NA	NA	NA	-0.143982	-0.0094921	NA	0.572425	0.300328	NA
YOL164W	BDS1	4.30892	-0.0524507	NA	4.13714	-0.0432155	NA	3.68917	-0.0837814	NA	3.26978	0.138733	NA
YOR001W	RRP6	6.0401	0.0491232	NA	6.01946	0.0967467	0.02	5.78143	0.236367	0.142	5.51906	0.285941	0.194
YOR002W	ALG6	7.13031	0.0267169	NA	7.03901	0.0504783	NA	6.72858	0.110176	0.047	6.14506	0.247013	0.165
YOR003W	YSP3	5.29985	0.0164795	NA	5.27441	0.025204	NA	5.41358	0.0381642	0.007	5.58681	0.0449189	0.013
YOR004W	UTP23	6.24111	0.00254914	NA	6.18526	0.0175633	0.003	6.10376	0.0561231	0.033	5.90472	0.100227	0.067
YOR005C	DNL4	4.5898	0.0109949	NA	4.4994	0.0409912	0.005	4.35635	0.181316	0.107	4.45355	0.323117	0.236
YOR006C	TSR3	5.64372	0.0492017	NA	5.41236	0.118755	0.039	4.9787	0.208496	0.11	4.93589	0.343667	0.238
YOR007C	SGT2	9.87251	0.0152295	NA	9.85199	0.0344178	NA	9.82493	0.115316	0.069	9.84649	0.305734	0.252
YOR009W	TIR4	2.10047	0.124759	NA	2.08424	0.131669	NA	2.2478	0.50228	0.303	2.31302	0.741771	0.583
YOR017W	PET127	4.45934	0.0049008	NA	4.39338	0.00849801	NA	4.47038	0.101155	0.053	4.73228	0.164266	0.112
YOR019W		3.72892	0.0173662	NA	3.70473	0.116451	0.018	3.46972	0.117504	0.023	3.21286	0.116639	NA
YOR020C	HSP10	9.32357	0.000343296	NA	9.30972	0.00291096	NA	9.2696	0.00810275	0.004	9.16847	0.027332	0.02
YOR021C	SFM1	7.0876	0.0520975	0.002	7.08173	0.0622483	0.019	6.91004	0.0402996	NA	6.52495	0.118371	0.069
YOR022C		3.62406	0.00648082	NA	3.35542	0.0164714	NA	2.78993	0.0011458	NA	2.63638	0.0775662	NA
YOR026W	BUB3	6.07613	0.0333297	NA	6.24217	0.0247586	NA	6.37189	0.0379157	NA	6.40799	0.0731624	0.033
YOR027W	STI1	8.31348	-0.00412253	NA	8.17654	0.00651934	NA	8.03229	0.0303395	0.019	8.10581	0.110768	0.09
YOR028C	CIN5	5.36261	0.00986107	NA	5.21621	-0.0123524	NA	4.99416	0.016028	NA	5.20534	0.0249711	NA
YOR034C	AKR2	4.82282	0.0531261	NA	4.67537	0.0341937	NA	4.09598	0.0559431	NA	3.79279	0.0678953	NA
YOR037W	CYC2	4.97341	-0.00105281	NA	4.92027	0.0894162	0.001	4.80376	0.20824	0.105	4.75149	0.267444	0.159
YOR042W	CUE5	7.70689	0.0589344	NA	7.51688	0.104375	0.028	7.25071	0.142399	0.067	6.85314	0.262519	0.189
YOR043W	WHI2	6.9365	0.0610242	NA	6.85532	0.110199	0.036	6.87556	0.157767	0.088	6.98806	0.142056	0.087
YOR045W	TOM6	9.75009	0.00165207	NA	9.72534	-0.000256686	NA	9.4682	0.0180646	0.01	9.05251	0.0607123	0.047
YOR046C	DBP5	7.5106	-0.00435311	NA	7.51747	0.0389243	0.022	7.52597	0.222038	0.173	7.47535	0.449929	0.389
YOR047C	STD1	6.54935	-0.00502595	NA	6.50914	0.0137551	NA	6.49541	0.0235571	0.008	6.65237	0.0402739	0.023
YOR048C	RAT1	5.72717	0.0460774	NA	5.58785	0.0561887	NA	5.22233	0.000229696	NA	4.70948	0.00889718	NA
YOR052C	TMC1	6.25935	0.0189905	NA	6.24445	0.0677559	0.036	6.21145	0.153322	0.108	6.52221	0.221046	0.176
YOR058C	ASE1	5.8471	0.00504763	NA	5.72801	0.175631	0.072	5.62539	0.339722	0.243	5.84216	0.330049	0.253
YOR059C	LPL1	4.00418	-0.0308554	NA	3.91716	0.00519715	NA	3.69528	0.110404	0.011	4.04702	0.0493305	NA
YOR063W	RPL3	10.6477	0.0017058	NA	10.666	0.00650621	0.003	10.5935	0.0400027	0.031	10.378	0.0959493	0.08
YOR066W	MSA1	5.60166	0.0493017	NA	5.56801	0.315162	0.181	5.25451	0.566614	0.44	5.33487	0.602764	0.505
YOR069W	VPS5	7.09413	0.013262	NA	6.95606	0.0579095	0.019	6.73573	0.0680547	0.029	6.73757	0.116428	0.075
YOR070C	GYP1	4.63952	0.0528764	NA	4.50479	-0.0474653	NA	4.19641	-0.0570824	NA	3.81976	0.0359975	NA
YOR074C	CDC21	5.90726	-0.000556632	NA	5.76379	0.0617625	0.004	5.64798	0.190318	0.113	5.39017	0.31665	0.23
YOR076C	SKI7	6.33036	0.0115865	NA	6.31795	0.0252966	0.007	6.03126	0.0386964	0.017	5.99024	0.0766372	0.045
YOR079C	ATX2	5.16536	-0.0219229	NA	5.05295	0.0705991	NA	4.42834	0.0951896	NA	4.2475	0.0506817	NA
YOR080W	DIA2	4.75769	0.0359542	NA	4.62136	0.0361868	NA	4.37179	0.0499564	NA	4.03366	0.132247	0.024
YOR089C	VPS21	7.59984	0.0569363	0.012	7.50608	0.174968	0.113	7.21703	0.392611	0.319	7.18055	0.575107	0.513
YOR090C	PTC5	5.94467	0.00338158	NA	5.78076	0.0175347	NA	5.25879	0.0890963	0.029	4.91396	0.12306	0.046
YOR094W	ARF3	5.19587	0.0278702	NA	5.02523	0.0405549	NA	4.56688	0.0690188	NA	4.27071	0.153245	0.057
YOR095C	RKI1	5.20412	0.012018	NA	5.07515	0.0274495	NA	4.6311	-0.00680564	NA	4.23237	0.075251	NA
YOR096W	RPS7A	10.0118	0.000173837	NA	10.083	0.0014415	0	10.1096	0.011407	0.008	10.0922	0.0307336	0.025
YOR098C	NUP1	6.53163	0.00862945	NA	6.42126	0.107137	0.054	6.12837	0.1657	0.105	6.02608	0.266518	0.199
YOR099W	KTR1	6.98192	0.00377869	NA	7.06098	0.0120065	NA	7.14499	0.0213028	0.007	7.24434	0.0340145	0.019
YOR104W/YOR105W	PIN2	4.03734	0.00300232	NA	3.76636	0.0137763	NA	3.24972	-0.00245279	NA	2.93049	0.0563058	NA
YOR106W	VAM3	5.1157	0.00401726	NA	4.98428	0.0742383	0.018	4.9787	0.214807	0.14	5.03591	0.32844	0.25
YOR108W	LEU9	7.48011	0.0240114	NA	7.46613	0.105347	0.031	7.52987	0.345154	0.258	7.61105	0.439674	0.369
YOR109W	INP53	7.47359	0.00680614	NA	7.47662	0.0394113	0.017	7.25205	0.183348	0.137	7.14563	0.337363	0.279
YOR112W	CEX1	6.57924	-0.0028207	NA	6.43544	0.0240819	0.001	6.10133	-0.00109506	NA	5.89145	0.0225893	NA
YOR115C	TRS33	5.33841	-0.00515596	NA	5.26983	0.0368645	NA	5.16852	0.0836069	0.037	4.74532	0.173909	0.092
YOR120W	GCY1	5.2161	0.0493627	NA	5.09019	0.137368	0.03	4.86138	0.241082	0.126	5.11661	0.355114	0.26
YOR123C	LEO1	4.99633	0.00636137	NA	4.85765	0.0277216	NA	4.73136	0.0877973	0.032	4.78504	0.178583	0.106
YOR127W	RGA1	5.21514	0.000941683	NA	5.14623	0.0211499	NA	5.11834	0.0670135	0.028	5.15175	0.211434	0.15
YOR128C	ADE2	7.78442	0.0162079	NA	7.8956	0.158482	0.111	7.84288	0.499535	0.418	7.80274	0.629106	0.566
YOR129C	AFI1	4.02951	0.0459228	NA	3.98029	0.271216	0.106	3.89779	0.441357	0.284	3.91091	0.596499	0.456
YOR133W	EFT1	9.73584	0.00173484	NA	9.77274	0.00444157	NA	9.87972	0.012957	0.006	9.82184	0.0265688	0.019
YOR134W	BAG7	0.431505	0.192228	NA	-0.107749	0.233751	NA	1.55425	0.187681	NA	2.33871	0.278155	0.025
YOR136W	IDH2	9.23839	0.0257171	NA	9.28544	0.0549437	0.012	9.23035	0.125485	0.075	9.13108	0.287679	0.236
