## Supplemental File 2 for "Genetic and pharmacological evidence for kinetic competition between alternative poly(A) sites in yeast" (part 2 of 2)

### Sheet: cordycepin treatment (continued)
name	gene	t5 average expression	t5 effect value	t5 confect value	t10 average expression	t10 effect value	t10 confect value	t20 average expression	t20 effect value	t20 confect value	t40 average expression	t40 effect value	t40 confect value
YOR137C	SIA1	5.34487	-0.00595999	NA	5.2096	0.153278	0.081	5.20081	0.425217	0.328	5.38175	0.483675	0.403
YOR141C	ARP8	5.97711	0.0720663	0.009	5.81885	0.030832	NA	5.1738	0.0180551	NA	4.87109	0.0354386	NA
YOR142W-A/YOR142W-B		9.16251	0.0997771	0.031	9.15218	0.116993	0.052	9.30439	0.105168	0.047	9.44193	0.114481	0.07
YOR143C	THI80	6.31093	0.0311117	NA	6.04986	0.124497	0.064	5.56331	0.236504	0.158	5.43077	0.343503	0.255
YOR145C	PNO1	8.63645	0.00256644	NA	8.59292	0.0234791	0.009	8.36955	0.0731045	0.051	8.33047	0.0986029	0.076
YOR151C	RPB2	7.80406	0.00945066	NA	7.7319	0.0530427	NA	7.38111	0.166904	0.091	7.13997	0.319367	0.251
YOR152C		5.33719	0.0330662	NA	5.28289	0.0805135	0.014	4.97536	0.160733	0.08	4.9174	0.313102	0.215
YOR157C	PUP1	8.14571	0.033478	NA	8.04328	0.069927	0	7.63685	0.110674	0.044	7.66888	0.155255	0.095
YOR158W	PET123	5.96589	0.043067	NA	5.82601	0.0795481	0.003	5.54218	0.150881	0.064	5.53618	0.123222	0.05
YOR159C	SME1	4.79423	0.0470221	NA	4.55009	0.0166765	NA	4.07529	-0.116186	NA	3.74325	-0.0106844	NA
YOR161C	PNS1	4.99278	0.0594514	NA	4.89948	0.0761793	NA	4.66987	0.203473	0.1	4.7149	0.247326	0.149
YOR163W	DDP1	5.52917	-0.0087002	NA	5.35592	0.0062628	NA	5.09221	0.0639605	0.019	4.74102	0.159331	0.08
YOR164C	GET4	7.10591	0.0286612	NA	7.10936	0.0472932	NA	7.09488	0.0827817	0.013	6.88502	0.163152	0.097
YOR165W	SEY1	6.65584	0.0398334	NA	6.59507	0.0631512	NA	6.34771	0.15038	0.081	6.12812	0.194552	0.122
YOR172W	YRM1	4.83316	0.0714173	NA	4.77334	0.030845	NA	4.54576	-0.0365995	NA	4.23665	0.00250302	NA
YOR182C	RPS30B	11.1656	-0.00102194	NA	11.2329	0.0133301	0.01	11.3044	0.0801641	0.065	11.3461	0.155713	0.134
YOR185C	GSP2	6.65079	0.00860465	NA	6.61679	0.0324204	NA	6.7186	-0.00269076	NA	6.54584	0.0723835	0.039
YOR186W		1.35137	0.0397817	NA	1.2225	0.187791	NA	1.56282	0.404503	0.132	2.10587	0.509828	0.266
YOR187W	TUF1	7.59532	0.000636208	NA	7.55992	0.0482623	0.021	7.62797	0.223981	0.172	7.78046	0.385072	0.33
YOR188W	MSB1	5.86926	0.0134798	NA	5.87192	0.0531308	0.015	5.7325	0.259426	0.188	5.67793	0.417399	0.342
YOR190W	SPR1	0.561175	-0.0866316	NA	1.06785	0.286834	NA	1.86678	0.360075	0.087	1.9891	0.493298	0.213
YOR192C-C		3.83928	-0.0929224	NA	3.86154	-0.0196497	NA	4.0433	0.103744	NA	4.06345	0.0444056	NA
YOR194C	TOA1	6.69727	0.0317014	NA	6.42948	0.152211	0.07	6.0274	0.36726	0.268	5.9077	0.451412	0.36
YOR195W	SLK19	5.32709	0.00613475	NA	5.05965	0.0269976	NA	4.76162	0.0450326	NA	4.81046	0.0365118	NA
YOR196C	LIP5	5.5292	0.0108221	NA	5.48738	0.0308221	NA	5.06676	0.132857	0.068	4.9073	0.223637	0.141
YOR197W	MCA1	8.31161	-0.00413026	NA	8.31878	0.0760434	0.016	8.26406	0.222506	0.151	8.16095	0.441165	0.378
YOR198C	BFR1	8.43687	-0.000909091	NA	8.39409	0.00381872	NA	8.4822	0.0240081	0.016	8.75021	0.0509384	0.04
YOR201C	MRM1	5.66078	0.03417	NA	5.64551	0.202657	0.097	5.56907	0.390974	0.286	5.65319	0.457569	0.371
YOR206W	NOC2	6.42843	0.0168706	NA	6.46374	0.0353921	NA	6.36603	0.0971107	0.048	6.41678	0.146366	0.097
YOR207C	RET1	7.95104	0.0246281	NA	7.90878	0.0853868	0.019	7.63945	0.198272	0.125	7.2919	0.409619	0.334
YOR209C	NPT1	6.97162	0.00358557	NA	7.0016	0.0117839	0.003	6.96849	0.0717606	0.052	7.01874	0.150503	0.121
YOR215C	AIM41	6.04349	0.0118576	NA	5.95067	0.0916894	0.024	5.76512	0.153131	0.078	5.61712	0.286271	0.205
YOR219C	STE13	7.56005	0.0142328	NA	7.45341	0.00802575	NA	7.21139	0.0221622	0.002	7.14523	0.0308963	0.014
YOR220W	RCN2	5.85296	0.00829122	NA	5.79833	0.108831	0.062	5.75784	0.344076	0.267	5.92244	0.526536	0.454
YOR221C	MCT1	6.4683	0.0071979	NA	6.38148	0.0536024	0.03	6.36806	0.171888	0.128	6.40553	0.25839	0.21
YOR222W	ODC2	7.34086	-0.00245476	NA	7.28209	0.0325128	0.014	7.09914	0.0744161	0.05	6.71796	0.169151	0.129
YOR223W	DSC3	3.99823	-0.0771817	NA	3.80001	0.0630571	NA	3.63231	0.0794905	NA	3.54291	0.146034	NA
YOR227W	NA	NA	NA	NA	NA	NA	NA	4.66922	0.0681831	0.036	5.06114	0.110536	0.077
YOR228C	MCP1	4.55004	0.0397472	NA	4.7166	0.213022	0.077	4.56284	0.397532	0.264	4.68146	0.407481	0.297
YOR229W	WTM2	5.84238	-0.0238053	NA	5.66852	0.130274	0.043	5.55909	0.339572	0.235	5.45764	0.50644	0.414
YOR232W	MGE1	6.94025	0.00917785	NA	6.96441	0.0200539	0.006	6.91409	0.0541479	0.034	6.71717	0.149945	0.115
YOR233W	KIN4	5.17628	0.00788558	NA	5.15562	0.0887422	0.032	5.06418	0.342848	0.248	4.99607	0.526834	0.431
YOR234C	RPL33B	10.0134	-0.000254791	NA	10.0626	0.00347614	0.001	10.0908	0.0218971	0.017	9.79708	0.0771714	0.064
YOR238W		4.42713	0.070125	NA	4.48071	0.150963	0.05	4.33809	0.32037	0.199	4.04415	0.534096	0.397
YOR241W	MET7	6.27277	0.0036712	NA	6.0944	0.0745923	NA	5.59096	0.0381566	NA	5.35419	0.067028	NA
YOR243C	PUS7	7.21713	0.0198736	NA	7.09192	0.0493576	NA	6.70745	0.0711541	NA	6.21161	0.105716	0.036
YOR244W	ESA1	5.27636	0.0693138	NA	5.01683	0.116209	0.019	4.82864	0.196894	0.089	4.78348	0.266662	0.163
YOR247W/YOR248W	SRL1	9.96352	-0.000587957	NA	10.0097	0.0489663	0.002	9.98551	0.169911	0.118	9.80407	0.329137	0.285
YOR249C	APC5	4.21831	0.018904	NA	4.14817	0.0334033	NA	4.06312	0.112046	0.053	4.0844	0.19108	0.112
YOR253W	NAT5	5.94505	0.00600831	NA	5.90958	0.0139862	NA	6.04855	0.0210162	0.004	6.05365	0.0449561	0.022
YOR259C	RPT4	7.09583	0.0125186	NA	6.96526	0.0815328	0.033	6.75026	0.343867	0.269	6.69548	0.543284	0.473
YOR260W	GCD1	7.93479	0.0191492	NA	7.8114	0.0801153	0.017	7.41732	0.160586	0.09	7.1075	0.183609	0.118
YOR261C	RPN8	6.16883	-0.00210806	NA	6.07721	0.0449202	0.016	6.02397	0.0801779	0.047	5.78318	0.180396	0.13
YOR264W	DSE3	7.12266	0.079322	0.005	6.77961	0.165929	0.075	6.25552	0.287711	0.191	6.15713	0.324705	0.238
YOR265W	RBL2	6.47321	0.0204322	NA	6.47149	0.0908222	0.015	6.34355	0.199542	0.114	6.03534	0.296185	0.209
YOR266W	PNT1	4.15665	0.0721959	NA	4.46081	0.562553	0.404	4.99767	0.745291	0.604	5.29544	0.743071	0.628
YOR267C	HRK1	6.08166	-0.00215883	NA	6.03876	0.036567	0.015	6.09165	0.119257	0.084	6.47835	0.266038	0.221
YOR272W	YTM1	6.45672	0.0129034	NA	6.48072	0.0544013	0.024	6.37018	0.197317	0.145	6.52925	0.290226	0.24
YOR273C	TPO4	6.48457	-0.0113838	NA	6.37067	0.118493	0.047	6.10897	0.194337	0.117	6.24914	0.219611	0.154
YOR274W	MOD5	4.91495	-0.055556	NA	4.69735	0.018289	NA	4.14556	0.0012729	NA	3.80121	-0.0115376	NA
YOR276W	CAF20	8.70897	0.00541761	NA	8.72378	0.00254751	NA	8.57379	0.00508772	NA	8.4121	0.00399138	NA
YOR279C	RFM1	5.28054	0.0149101	NA	5.08021	0.0232608	NA	4.66657	0.0247502	NA	4.76719	0.0116667	NA
YOR280C	FSH3	5.87199	-0.0026122	NA	5.9157	0.0193993	NA	5.87895	0.0920564	0.052	5.64835	0.266576	0.202
YOR286W	RDL2	6.77133	0.0423488	NA	6.70068	0.190194	0.103	6.35404	0.366426	0.273	6.21014	0.578664	0.499
YOR290C	SNF2	6.3925	0.0239552	NA	6.28324	0.213605	0.123	6.06105	0.525866	0.423	6.05758	0.695681	0.621
YOR293W	RPS10A	9.99811	0.000140281	NA	10.0284	0.00239349	0	10.1753	0.0128799	0.009	10.2335	0.0319921	0.026
YOR294W	RRS1	6.90397	-0.00305688	NA	6.93977	0.0131826	NA	6.85871	0.0848386	0.058	6.94369	0.087143	0.062
YOR297C	TIM18	5.93005	0.0163078	NA	5.75806	0.119571	0.046	5.62768	0.121633	0.056	5.89956	0.188788	0.126
YOR303W	CPA1	9.16814	0.00195581	NA	9.09857	0.0325239	0.02	8.97212	0.137223	0.107	8.91555	0.242656	0.205
YOR304C-A	BIL1	5.47036	-0.00841476	NA	5.26786	-0.028682	NA	4.8178	-0.0639573	NA	4.4664	0.025486	NA
YOR304W	ISW2	5.20489	0.0505485	NA	5.05865	0.0215045	NA	4.87244	-0.00770157	NA	5.01801	-0.00708274	NA
YOR308C	SNU66	3.49838	0.0173774	NA	2.87794	-0.130014	NA	2.20008	0.0149048	NA	2.42775	0.223705	0.025
YOR309C/YOR310C	NOP58	6.99009	0.0396531	NA	7.00012	0.0549374	0	7.18461	0.0941761	0.046	7.37575	0.101043	0.06
YOR311C	DGK1	7.09117	0.00207947	NA	7.07749	0.0183721	0.003	7.1436	0.0921604	0.065	7.18713	0.119405	0.092
YOR312C	RPL20B	12.3709	3.27459e-05	NA	12.4096	0.000180282	0	12.3145	0.000855042	0	12.174	0.0021903	0.001
YOR316C	NA	NA	NA	NA	5.93056	0.0101935	NA	5.86591	0.0552146	0.033	6.03613	0.11023	0.081
YOR317W	FAA1	7.71754	0.0024096	NA	7.65958	0.00563813	NA	7.5661	0.0238949	0.013	7.71319	0.0230029	0.013
YOR318C		2.6793	0.0585882	NA	2.74946	0.0949401	NA	2.92288	0.14196	NA	2.88986	0.270843	0.11
YOR320C	GNT1	6.82753	0.0325952	NA	6.73691	0.0443393	NA	6.37854	0.0475912	NA	5.75454	0.0741279	NA
YOR322C	LDB19	6.52248	0.0697711	NA	6.28333	0.158296	0.07	5.84795	0.243749	0.154	5.91351	0.234883	0.156
YOR323C	PRO2	8.65388	0.00410534	NA	8.60918	0.0100022	0.001	8.56654	0.0069294	NA	8.2411	0.0104286	NA
YOR324C	FRT1	4.89562	0.028311	NA	4.7984	0.09476	0.022	4.55367	0.355552	0.239	4.46319	0.409069	0.294
YOR326W	MYO2	8.1932	0.187857	0.103	8.21273	0.329707	0.234	8.40103	0.454567	0.371	8.35022	0.536449	0.473
YOR328W	PDR10	3.89164	-0.00215622	NA	3.89536	-0.00496127	NA	3.50231	0.0867506	NA	3.36662	-0.0291686	NA
YOR329C	SCD5	5.44338	0.0504863	NA	5.28458	0.128267	0.055	4.74485	0.376156	0.255	4.60147	0.469546	0.348
YOR334W	MRS2	3.58131	0.000694676	NA	3.61257	0.153001	0.021	3.84435	0.428169	0.27	4.50406	0.478343	0.352
YOR335C	ALA1	7.90568	0.0244842	NA	7.94001	0.122588	0.052	7.95325	0.314043	0.233	8.04909	0.460401	0.394
YOR336W	KRE5	5.69749	0.00236264	NA	5.55765	0.0131912	NA	5.43021	0.0417625	NA	4.8645	0.131565	0.062
YOR338W	NA	NA	NA	NA	3.58246	0.0435897	NA	4.11107	0.0856901	0.034	4.33891	0.143848	0.088
YOR340C	RPA43	6.6843	-0.00735519	NA	6.67813	0.0053344	NA	6.35072	0.0247699	0.008	6.08609	0.0754251	0.043
YOR341W	RPA190	8.02498	0.00575477	NA	8.06151	0.00703153	NA	8.01322	0.0205282	0.005	7.81877	0.0407346	0.023
YOR342C		6.21902	0.00564999	NA	6.25241	0.00807219	NA	6.35022	-0.00493641	NA	6.45145	-0.000504073	NA
YOR343W-A/YOR343W-B		7.63267	0.0684697	NA	7.62604	0.0750312	0.002	7.77689	0.0600959	NA	7.87523	0.0673682	0.009
YOR347C	PYK2	3.83788	0.013235	NA	3.65555	0.00260992	NA	2.91146	-0.0532322	NA	2.633	-0.0251991	NA
YOR349W	CIN1	3.7212	0.0140451	NA	3.61182	0.0575805	NA	2.9224	0.151673	NA	3.00789	0.128492	NA
YOR352W	TFB6	4.05074	0.0143704	NA	3.89213	0.179284	0.031	4.02427	0.28635	0.143	3.99472	0.263369	0.135
YOR359W	VTS1	4.96803	0.143436	0.014	4.89935	0.396032	0.234	4.92054	0.566099	0.434	4.91215	0.646562	0.542
YOR360C	PDE2	4.84569	0.0299439	NA	4.92237	0.280804	0.167	5.15206	0.61305	0.499	5.54282	0.702425	0.617
YOR361C	PRT1	8.27897	0.00248143	NA	8.30103	0.0281892	0.009	8.25099	0.162023	0.122	8.26921	0.259347	0.216
YOR369C	RPS12	12.6215	0.000552836	NA	12.6901	0.0015584	0	12.7671	0.00717564	0.005	12.6032	0.0203179	0.017
YOR370C	MRS6	7.22815	-0.00397047	NA	7.1748	0.0134214	NA	6.94705	0.070698	0.046	6.79358	0.151857	0.116
YOR372C	NDD1	5.49467	0.00921374	NA	5.44385	0.0323077	NA	5.4154	0.0532933	0.013	5.41322	0.0573997	0.019
YOR375C	GDH1	11.936	-0.000103044	NA	11.9322	0.000915489	0	12.0062	0.00284441	0.001	12.1135	0.00822802	0.006
YOR377W	ATF1	5.82482	0.0314608	NA	5.63415	0.0769908	0.008	5.35053	0.156707	0.074	5.18412	0.200115	0.113
YOR383C	FIT3	4.30747	0.0962979	NA	4.22606	0.155052	0.026	4.18582	0.216568	0.09	4.2127	0.330843	0.215
YOR385W		3.34083	-0.0309322	NA	2.89292	0.170027	NA	2.44568	-0.0330668	NA	2.45142	0.0882217	NA
YOR390W	FEX1	5.24013	0.0315878	NA	5.11757	0.0810643	NA	4.76707	0.130622	0.04	4.60956	0.117875	0.029
YPL001W	HAT1	5.80755	0.00367676	NA	5.77699	0.0665535	0.031	5.57288	0.132268	0.088	5.56151	0.242298	0.184
YPL002C	SNF8	6.70306	0.00366466	NA	6.55884	0.0266578	NA	6.1724	0.0807973	NA	5.76644	0.0294774	NA
YPL004C	LSP1	9.03071	0.0121659	NA	8.99653	0.0821252	0.026	8.82849	0.201214	0.133	8.57335	0.319324	0.259
YPL006W	NCR1	6.7961	0.00475761	NA	6.79722	0.0350086	NA	6.63549	0.0252979	NA	6.17726	0.0321347	NA
YPL008W	CHL1	4.62479	0.000973963	NA	4.6264	0.0686335	0.018	4.56679	0.1095	0.053	4.64731	0.186195	0.12
YPL010W	RET3	6.9925	0.0284259	NA	7.07733	0.0556087	0.02	7.08729	0.100952	0.061	6.91574	0.180883	0.135
YPL011C	TAF3	4.99061	0.0248524	NA	4.83615	0.0692755	NA	4.65029	0.105787	0.03	4.69934	0.114903	0.042
YPL013C	MRPS16	6.39899	-0.0333352	NA	6.32559	0.0148204	NA	5.99651	0.173952	0.104	5.96994	0.15626	0.089
YPL015C	HST2	6.93407	-0.00602531	NA	6.86197	0.0471449	NA	6.61709	0.0857287	0.02	6.28045	0.0992717	0.038
YPL019C	NA	NA	NA	NA	NA	NA	NA	5.10052	0.0451093	0.023	5.16086	0.0676646	0.039
YPL020C	NA	NA	NA	NA	6.90862	0.00558618	NA	6.74751	0.0384599	0.024	6.76146	0.0777775	0.056
YPL022W	RAD1	5.38337	-0.00253123	NA	5.1327	0.0555956	NA	4.74326	0.109522	0.012	4.66002	0.152118	0.057
YPL026C	SKS1	6.61978	0.0208341	0.002	6.59013	0.0239148	0.009	6.36147	0.0234765	0.01	6.33569	0.0249473	0.012
YPL031C	PHO85	7.28578	0.00689674	NA	7.16702	-0.00314235	NA	6.73049	0.000119012	NA	6.08361	0.00586459	NA
YPL032C	SVL3	6.88539	0.105224	0.022	6.87897	0.229506	0.139	6.68204	0.35617	0.281	6.7272	0.391738	0.334
YPL034W		4.30576	0.0637656	NA	4.10694	0.114971	NA	3.5693	0.0823074	NA	3.67582	0.0942239	NA
YPL037C	EGD1	10.022	0.00138945	NA	10.0275	0.00812381	0.004	10.1342	0.034017	0.027	10.0927	0.0690402	0.059
YPL042C	SSN3	4.66529	0.0114503	NA	4.56904	0.14886	0.074	4.4023	0.349679	0.242	4.2515	0.491666	0.381
YPL043W	NOP4	7.58458	0.00940568	NA	7.43917	0.122538	0.081	7.15517	0.46312	0.379	7.0983	0.611163	0.542
YPL045W	VPS16	6.06024	0.0390284	NA	5.95621	0.056882	NA	5.53396	0.0509226	NA	5.44155	0.0732729	0.013
YPL046C	ELC1	4.98849	0.0938602	NA	4.74036	0.0393498	NA	3.99625	0.0208115	NA	3.49315	-0.0458385	NA
YPL048W	CAM1	7.35602	-0.00202057	NA	7.39212	-0.000314624	NA	7.42623	0.017123	0.009	7.34193	0.051083	0.036
YPL050C	MNN9	6.74942	0.000103002	NA	6.77662	0.0195563	0.007	6.88669	0.145212	0.111	7.01801	0.275977	0.232
YPL052W	OAZ1	3.84891	0.0100754	NA	3.56306	0.0766236	NA	3.21263	0.162319	0	3.16224	0.140318	NA
YPL053C	KTR6	8.85426	-0.00120943	NA	8.89363	0.000871706	NA	8.79444	0.0291984	0.021	8.94947	0.0945274	0.078
YPL058C	PDR12	7.404	-0.00603437	NA	7.44664	0.0031402	NA	7.364	0.0010128	NA	7.73481	0.0168148	0.004
YPL059W	GRX5	7.07403	0.011732	NA	6.95718	0.0190392	0.002	6.86055	0.0239586	0.007	6.41285	0.0486384	0.023
YPL060W	MFM1	3.74903	0.0832535	NA	3.7065	0.197212	0.04	3.60215	0.308287	0.153	4.32169	0.322421	0.204
YPL063W	TIM50	7.68881	0.0381696	NA	7.66554	0.114228	0.041	7.49797	0.35211	0.269	7.26475	0.516084	0.447
YPL064C	CWC27	4.8174	-0.0401618	NA	4.80326	-0.0246803	NA	4.70196	-0.0226302	NA	4.9655	-0.0969303	-0.005
YPL066W	RGL1	6.0013	0.0217945	NA	5.96094	0.040121	0.012	5.84989	0.0583767	0.028	5.65687	0.161191	0.109
YPL069C	BTS1	5.22591	0.0209595	NA	5.27284	0.0254629	NA	5.31114	0.0246625	NA	5.41659	0.0644941	0.03
YPL070W	MUK1	5.5013	0.0528201	NA	5.22154	0.230097	0.107	4.93564	0.215282	0.108	4.71566	0.299202	0.197
YPL071C		3.99787	-0.00170058	NA	3.88026	0.0471587	NA	3.76259	0.0267649	NA	3.39221	0.0799337	NA
YPL075W	NA	NA	NA	NA	NA	NA	NA	6.57888	0.0344676	0.021	6.92142	0.0894453	0.071
YPL076W	GPI2	3.55453	-0.00972346	NA	3.32336	-0.00730323	NA	2.7097	-0.0456095	NA	2.15851	0.121922	NA
YPL078C	ATP4	9.2375	-0.000106849	NA	9.19144	0.00430686	0.001	9.0918	0.0358069	0.027	9.15206	0.117488	0.099
YPL079W	RPL21B	10.6716	-0.000195778	NA	10.6855	0.00154015	0	10.792	0.0063424	0.004	10.7444	0.0167749	0.013
YPL084W	BRO1	5.20374	0.0109368	NA	5.13957	0.0937354	NA	4.83407	0.170245	0.063	4.51958	0.0967137	NA
YPL085W	SEC16	5.57074	0.112684	0.007	5.43675	0.087231	NA	5.29382	0.0643283	NA	5.08256	0.160639	0.066
YPL086C	ELP3	6.0631	-0.00473682	NA	6.13998	0.0210591	NA	6.14603	0.324728	0.257	6.28112	0.553956	0.488
YPL091W	GLR1	7.18519	0.00245932	NA	7.13249	0.0427278	0.022	7.0201	0.181629	0.138	6.84945	0.426056	0.362
YPL093W	NOG1	6.22703	0.0230184	NA	6.21807	0.0660222	0.003	6.23135	0.173991	0.111	6.3788	0.173722	0.124
YPL094C	SEC62	7.325	-0.00089781	NA	7.26789	0.0534972	0.024	7.13943	0.114558	0.077	6.76008	0.334607	0.273
YPL096C-A	ERI1	5.81842	-0.0117991	NA	5.65663	-0.0359879	NA	5.53735	-0.0370989	NA	5.567	-0.00870579	NA
YPL098C	MGR2	6.32357	0.00607878	NA	6.27301	0.0462942	NA	6.09772	0.0849819	0.006	5.61363	0.101162	0.022
YPL099C	INA17	4.95366	0.0812234	NA	4.80637	0.0444655	NA	4.34505	0.0488696	NA	3.89451	0.142477	NA
YPL101W	ELP4	5.73341	0.0483296	NA	5.74341	0.101877	0.015	5.52531	0.222517	0.124	5.22781	0.280554	0.188
YPL103C	FMP30	4.82468	0.0789294	NA	4.43636	0.103127	0.002	3.95781	0.0744637	NA	3.59892	-0.0185745	NA
YPL105C	NA	NA	NA	NA	5.20644	0.0231022	0.004	5.26014	0.211878	0.151	5.40477	0.301246	0.235
YPL106C	SSE1	8.21159	-0.00473877	NA	8.2492	0.0280931	0.016	8.37973	0.141883	0.114	8.54335	0.397133	0.349
YPL107W		4.47109	-0.00254869	NA	4.33004	0.0535237	NA	4.19376	0.0503194	NA	4.24002	0.0886656	0.021
YPL109C		4.10621	0.0547151	NA	3.69676	0.0831608	NA	3.26097	0.156422	0.033	2.87912	0.0242205	NA
YPL115C	BEM3	4.94534	0.0668038	NA	4.90089	0.179131	0.061	4.63489	0.192743	0.082	4.32285	0.323494	0.195
YPL117C	IDI1	7.67298	0.0148077	NA	7.63496	0.0665512	0	7.54161	0.10263	0.039	7.39875	0.186726	0.124
YPL125W	KAP120	6.55379	0.000238016	NA	6.56693	0.00534504	NA	6.52618	0.0275896	0.014	6.58252	0.0615798	0.042
YPL126W	NAN1	6.07098	0.00449168	NA	6.25282	0.037031	NA	6.39278	0.147377	0.099	6.61768	0.273673	0.221
YPL127C	HHO1	6.40989	0.00240018	NA	6.40202	0.0308109	NA	6.23578	-0.0102643	NA	5.73578	0.0412998	NA
YPL128C	TBF1	5.54697	-0.000993117	NA	5.55114	0.130763	0.034	5.24867	0.167078	0.069	5.14649	0.140235	0.054
YPL129W	TAF14	6.03928	-0.0369929	NA	6.06225	0.131003	0.041	6.08308	0.390773	0.292	5.97599	0.469253	0.383
YPL131W	RPL5	12.0971	0.000270833	NA	12.0979	0.000954825	0	12.1949	0.00673567	0.005	11.9864	0.0188138	0.016
YPL132W	COX11	4.6557	0.0939063	0.002	4.5647	0.264839	0.13	4.26642	0.378056	0.242	4.04494	0.462275	0.32
YPL133C	RDS2	4.54383	-0.0460022	NA	4.18123	-0.0450462	NA	3.65239	-0.112875	NA	3.52685	0.102543	NA
YPL134C	ODC1	6.35978	0.00462996	NA	6.43368	0.01478	NA	6.27959	0.126548	0.09	6.21105	0.197309	0.153
YPL138C	SPP1	4.65303	0.107029	NA	4.54447	0.172969	0.051	4.27753	0.424417	0.278	4.2026	0.432773	0.299
YPL143W	RPL33A	10.8036	0.016953	NA	10.8242	0.0803325	0.026	10.9575	0.216791	0.154	10.8203	0.503119	0.442
YPL146C	NOP53	5.9648	0.00221618	NA	5.95211	0.0352136	0.013	6.04182	0.209211	0.156	6.3429	0.403524	0.344
YPL147W	PXA1	2.91134	-0.0418106	NA	2.88302	0.0701546	NA	3.25251	0.309397	0.168	3.50343	0.391476	0.263
YPL152W	RRD2	4.49609	0.0669928	NA	4.43436	0.0733841	NA	4.08324	0.121467	0.001	3.84101	0.253224	0.113
YPL158C	NA	NA	NA	NA	3.97537	0.111734	0.039	3.83587	0.211061	0.121	3.84082	0.302038	0.197
YPL159C	PET20	4.959	-0.00964734	NA	4.9675	0.113844	0.013	5.13409	0.171225	0.073	5.21272	0.183601	0.099
YPL160W	CDC60	8.61804	0.0111579	NA	8.59292	0.0164721	NA	8.59281	0.00928883	NA	8.47004	0.0709358	0.046
YPL163C	SVS1	7.20749	0.00103865	NA	7.24241	0.0235722	0.011	7.37525	0.093825	0.07	7.13142	0.199129	0.163
YPL176C	TRE1	6.73464	0.00916267	NA	6.65766	0.098744	0.021	6.41409	0.242162	0.153	6.31729	0.359694	0.28
YPL178W	CBC2	5.83602	-0.00204803	NA	5.90341	0.0140135	NA	6.03661	0.171312	0.126	6.1976	0.300565	0.249
YPL179W	PPQ1	6.41262	0.0250853	NA	6.4177	0.0778385	0.023	6.40453	0.0972293	0.045	6.49432	0.149443	0.098
YPL183C	RTT10	6.22387	-0.000226271	NA	6.25276	0.0217328	0.003	6.19748	0.0345499	0.015	6.2976	0.0705609	0.045
YPL186C	UIP4	3.75006	0.181041	0.006	3.87052	0.270957	0.097	4.60331	0.432656	0.285	5.35086	0.464799	0.344
YPL190C	NAB3	4.108	-0.0149732	NA	3.74915	-0.0911175	NA	3.19625	-0.0758529	NA	2.91364	0.091139	NA
YPL193W	RSA1	3.9869	0.0509491	NA	3.74432	-0.0749832	NA	3.24157	0.0470687	NA	2.90484	0.0616778	NA
YPL196W	OXR1	6.2368	0.0157769	NA	6.13302	0.0736837	0.031	5.78723	0.298961	0.219	5.82062	0.350031	0.276
YPL198W	RPL7B	10.6372	0.000215536	NA	10.6116	0.00180814	0	10.387	0.00960083	0.007	9.81603	0.0357323	0.028
YPL203W	TPK2	6.7775	0.0368444	NA	6.64451	0.00763059	NA	6.18636	0.0121685	NA	6.01179	-0.026013	NA
YPL206C	PGC1	5.79496	0.0158843	NA	5.79785	0.148648	0.054	5.76498	0.300826	0.199	5.71325	0.49035	0.401
YPL207W	NA	NA	NA	NA	NA	NA	NA	7.50586	0.0124611	0.006	7.67686	0.0441304	0.033
YPL210C	SRP72	6.46562	0.00953446	NA	6.37583	0.0984271	0.033	6.15133	0.229262	0.148	6.03818	0.325217	0.248
YPL211W	NIP7	7.89666	0.0022258	NA	7.83682	0.0412712	NA	7.55884	0.137977	0.066	7.01835	0.286024	0.215
YPL215W	CBP3	5.51531	0.0423745	NA	5.40098	0.0200279	NA	4.9761	-0.000128303	NA	4.80351	-0.0317847	NA
YPL217C	BMS1	6.16574	0.00982104	NA	6.14744	0.023437	NA	6.22563	0.0482195	0.017	6.38493	0.128065	0.089
YPL218W	SAR1	8.6241	0.00498049	NA	8.60335	0.0363827	0.017	8.66808	0.108153	0.079	8.42309	0.218467	0.181
YPL226W	NEW1	8.63344	-0.000738144	NA	8.68144	0.0653554	0.036	8.74002	0.300417	0.237	8.97974	0.404882	0.348
YPL227C	ALG5	5.82785	0.00984553	NA	5.89779	0.0878813	0.009	5.72805	0.220592	0.126	5.8048	0.225249	0.146
YPL228W	CET1	4.64822	0.0308422	NA	4.7005	0.104061	NA	4.74145	0.181731	0.076	5.05417	0.23184	0.142
YPL229W		5.5353	0.0796314	NA	5.36984	0.141673	0.054	5.24992	0.190107	0.107	5.33766	0.204405	0.136
YPL231W	FAS2	9.59818	0.00231555	NA	9.6021	0.00337962	NA	9.6484	0.00769264	0.003	9.56068	0.00996906	0.005
YPL232W	SSO1	6.18238	0.0221058	NA	6.05032	0.0874652	0.042	5.97965	0.211315	0.149	5.89659	0.376499	0.303
YPL233W	NSL1	2.36245	0.104852	NA	2.25222	0.0876623	NA	1.49966	0.267716	NA	0.94323	0.367656	0.052
YPL234C	VMA11	8.86916	0.0192731	0.001	8.93477	0.0105371	NA	8.97268	0.00423134	NA	8.54988	0.0033926	NA
YPL235W	RVB2	7.41673	0.0228942	NA	7.38883	0.160353	0.075	7.30271	0.355678	0.266	7.30074	0.531281	0.462
YPL240C	HSP82	9.16574	-0.000577721	NA	8.97979	0.00206739	NA	8.8832	0.0124716	0.008	9.77096	0.0557223	0.047
YPL242C	IQG1	5.83366	0.0499844	NA	5.74815	0.288297	0.171	5.62252	0.579735	0.47	5.63854	0.639915	0.551
YPL243W	SRP68	7.14033	0.00213939	NA	7.10918	0.0297782	0.014	6.95667	0.0736727	0.05	6.82572	0.114373	0.085
YPL244C	HUT1	5.96567	0.0418215	NA	5.91344	0.100384	0.02	5.83487	0.167597	0.083	5.33684	0.212115	0.122
YPL246C	RBD2	6.59271	0.00733768	NA	6.61989	0.0193903	0.001	6.62301	0.0789458	0.052	6.38103	0.123373	0.088
YPL250C	ICY2	6.72641	-0.000966866	NA	6.53333	0.130705	0.084	6.35544	0.475813	0.387	6.27135	0.659496	0.582
YPL253C	VIK1	4.72569	0.0342997	NA	4.60721	0.137864	0.028	4.50425	0.139651	0.039	4.88399	0.153549	0.068
YPL257W-A/YPL257W-B		9.36924	0.0775836	0.014	9.35907	0.0726808	0.012	9.5821	0.0318201	NA	9.70573	0.0418826	NA
YPL262W	FUM1	7.68719	0.00255363	NA	7.68509	0.010101	NA	7.71699	0.063878	0.042	7.64798	0.146961	0.116
YPL263C	KEL3	7.23322	0.029442	NA	7.12476	0.00924299	NA	6.97092	-0.00634327	NA	6.48063	0.0286862	NA
YPL264C		3.55434	0.0806493	NA	3.73337	0.150667	0.008	4.16723	0.291008	0.149	4.27636	0.344176	0.223
YPL265W	DIP5	8.30276	0.0130483	0.002	8.2928	0.0087633	NA	8.265	0.0133354	0.004	8.55043	0.00984201	0.002
YPL266W	DIM1	6.626	-0.00549099	NA	6.61534	0.0126653	NA	6.38233	0.0311051	0.013	6.07649	0.0826429	0.05
YPL268W	PLC1	5.8476	0.0316132	NA	5.65033	0.0900712	0.015	5.61093	0.108976	0.038	5.62824	0.156393	0.093
YPL274W	SAM3	5.42124	-0.000244334	NA	5.23916	0.0105534	NA	4.82962	0.0304548	NA	4.79113	0.0175152	NA
YPL279C	FEX2	5.53359	-0.00479466	NA	5.51757	0.0456549	NA	5.50347	0.0794874	0.028	5.57229	0.0878593	0.042
YPR003C		4.44303	-0.0027983	NA	4.4039	0.110959	0	4.33529	0.24303	0.131	4.30553	0.219187	0.122
YPR005C	HAL1	3.64162	0.0835246	NA	3.44401	0.108923	NA	3.23566	0.203657	0.072	3.33178	0.113188	NA
YPR009W	SUT2	4.71809	0.0216496	NA	4.55851	0.0211356	NA	4.20143	0.150894	0.036	3.92953	0.0502787	NA
YPR010C	RPA135	7.79992	0.0140025	NA	7.80993	0.0320029	0.003	7.57841	0.0773282	0.042	7.22921	0.0863752	0.052
YPR010C-A		6.04977	0.00493989	NA	6.09869	0.00429896	NA	6.05685	0.0164142	NA	5.7205	-0.00924494	NA
YPR011C		5.17238	0.010337	NA	4.97441	0.0161896	NA	4.7714	0.0556956	NA	4.32942	0.0714854	NA
YPR013C	CMR3	4.89849	0.0749311	NA	4.76123	0.195884	0.069	4.57879	0.233146	0.113	4.39428	0.369113	0.243
YPR016C	TIF6	6.34878	0.0404788	NA	6.29963	0.0569696	NA	6.21663	0.0427171	NA	6.17886	-0.00425593	NA
YPR017C	DSS4	5.81335	0.038031	NA	5.66943	0.0482629	NA	5.18405	0.156733	0.058	4.98266	0.0990909	NA
YPR018W	RLF2	4.02184	0.0653917	NA	3.71297	0.19987	0.033	3.19345	0.28473	0.097	3.10373	0.30524	0.112
YPR019W	MCM4	5.9771	0.0118665	NA	5.96775	0.045132	0.013	5.59119	0.264758	0.189	5.27568	0.344557	0.259
YPR020W	ATP20	7.42506	0.000444877	NA	7.44271	0.00255707	NA	7.17131	0.0173128	0.007	7.14628	0.0249484	0.013
YPR022C		6.7717	0.0429666	NA	6.80439	0.17827	0.091	6.63332	0.285594	0.211	6.68137	0.345769	0.284
YPR023C	EAF3	6.7958	-0.000160825	NA	6.6856	0.0430297	NA	6.41042	0.114004	0.06	6.07079	0.167806	0.106
YPR025C	CCL1	6.08535	0.00120258	NA	5.99313	0.0235417	0.007	5.84372	0.130443	0.09	5.71356	0.234727	0.18
YPR028W	YOP1	10.5355	0.00118891	NA	10.5598	0.00238488	0	10.4559	0.00827698	0.005	10.3229	0.0122531	0.009
YPR030W	NA	NA	NA	NA	NA	NA	NA	2.09347	0.218062	0.086	2.67401	0.323436	0.208
YPR035W	GLN1	10.6337	0.0220876	NA	10.6101	0.049161	0.013	10.5644	0.096931	0.063	10.6331	0.129989	0.103
YPR036W-A	SPO24	10.5543	0.000635824	NA	10.5055	0.00227076	0.001	10.499	0.00738226	0.005	10.755	0.0137382	0.011
YPR037C	ERV2	4.05934	0.00512124	NA	4.12486	0.0276419	NA	4.27589	0.0103504	NA	4.17005	0.121526	0.04
YPR041W	TIF5	7.93786	0.00506604	NA	8.02865	0.0255669	0.009	8.18458	0.0966505	0.071	8.21966	0.167883	0.138
YPR042C	PUF2	4.03324	0.116595	NA	3.84501	0.0515359	NA	3.78496	0.0886522	NA	3.81573	0.00527247	NA
YPR043W	RPL43A	11.7645	-0.000232688	NA	11.8509	0.0101689	0.007	12.0688	0.0553779	0.046	11.9087	0.110908	0.097
YPR045C	THP3	4.71248	0.0271987	NA	4.53758	-0.0243769	NA	4.01932	-0.0854689	NA	3.91288	0.0661665	NA
YPR048W	TAH18	5.82931	0.00744868	NA	5.74732	0.032968	0.011	5.51876	0.146357	0.1	5.31393	0.187725	0.131
YPR056W	TFB4	4.32437	0.054865	NA	4.27585	0.109161	NA	3.75647	0.106884	NA	3.52006	0.0385861	NA
YPR058W	YMC1	6.78303	0.0108476	NA	6.74512	0.00994436	NA	6.68754	0.0164688	NA	6.28327	0.0664848	0.026
YPR067W	ISA2	5.83047	0.0417084	NA	5.63807	0.0737211	NA	5.26457	0.116336	0.032	5.04663	0.150058	0.06
YPR068C	HOS1	3.57754	-0.0212678	NA	3.59959	0.195202	0.04	4.23249	0.349039	0.212	4.89296	0.35149	0.24
YPR072W	NOT5	5.64613	0.0490428	NA	5.55532	0.0820832	0.027	5.21046	0.253418	0.169	5.01502	0.476681	0.376
YPR073C	LTP1	6.40392	0.00772112	NA	6.40304	0.0221317	NA	6.28027	-0.0386984	NA	6.04426	-0.0282268	NA
YPR074C	TKL1	9.3486	0.00212374	NA	9.39172	0.0249828	0.016	9.45019	0.0544255	0.041	9.50675	0.0867237	0.071
YPR079W	MRL1	5.84542	-0.00149315	NA	5.65491	0.0302466	0.007	5.16298	0.119153	0.068	5.04399	0.138202	0.079
YPR082C	DIB1	5.85775	-0.00341385	NA	5.75229	0.00830796	NA	5.46537	0.0493804	NA	5.07271	0.153434	0.059
YPR083W	MDM36	4.78382	-0.00355065	NA	4.4849	0.0239992	NA	4.14494	0.013988	NA	3.97933	0.0969087	0.008
YPR089W		5.92594	0.0745388	NA	5.72908	0.131524	0.046	5.49852	0.188626	0.107	5.43104	0.201649	0.131
YPR091C	NVJ2	6.52358	0.0136591	NA	6.45888	0.104656	0.024	6.27012	0.188361	0.102	5.98646	0.304442	0.22
YPR093C	ASR1	2.84092	-0.0455752	NA	2.48271	0.034231	NA	2.03625	0.154375	NA	2.36471	0.284284	0.077
YPR095C	NA	NA	NA	NA	4.42555	0.0373718	NA	4.50981	0.145792	0.088	4.34598	0.385472	0.29
YPR097W		6.61447	-7.06293e-05	NA	6.57194	0.0161789	0.004	6.34874	0.0512906	0.031	6.33469	0.0721073	0.047
YPR098C		7.57494	0.0164598	NA	7.56143	0.0416932	NA	7.46099	0.111505	0.047	7.13088	0.252716	0.186
YPR103W	PRE2	7.94828	0.0449515	NA	8.00635	0.108558	0.033	7.85203	0.21422	0.14	7.68121	0.325116	0.265
YPR109W		5.10471	0.0496808	NA	5.11076	0.173971	0.06	4.80137	0.35302	0.232	4.58328	0.422523	0.294
YPR110C	RPC40	8.15335	0.0664439	0.011	8.14345	0.148487	0.086	8.11627	0.271524	0.214	8.01017	0.345701	0.293
YPR111W	DBF20	5.62129	0.0268268	NA	5.48636	0.0939291	0.018	5.18992	0.104376	0.029	4.90969	0.147672	0.071
YPR113W	PIS1	6.91814	0.024443	NA	6.79605	0.0152015	NA	6.61595	0.0444238	NA	5.8841	0.0452359	NA
YPR114W		7.73307	0.00148011	NA	7.63367	0.00214367	NA	7.13252	0.0161412	0.001	6.66892	0.0215663	0
YPR120C	CLB5	4.14189	0.0319914	NA	4.058	0.25153	0.086	3.81037	0.340063	0.185	4.00132	0.403079	0.272
YPR121W	THI22	3.89047	0.0157906	NA	3.99802	0.0159225	NA	4.08105	0.0876971	0.021	4.16616	0.198483	0.113
YPR124W	CTR1	6.54965	0.0427029	0.007	6.5254	0.0542575	0.024	6.63521	0.0590338	0.032	6.80541	0.068875	0.046
YPR125W	YLH47	5.75514	-0.00844666	NA	5.71629	0.0583037	0.015	5.75255	0.130591	0.079	6.09841	0.186291	0.137
YPR127W		5.59871	0.0101415	NA	5.69144	-0.00146343	NA	5.69816	0.0159928	NA	5.47706	-0.00582574	NA
YPR128C	ANT1	5.74747	0.0118683	NA	5.64797	-0.00127451	NA	5.47239	-0.00708792	NA	4.93138	-0.028444	NA
YPR132W	RPS23B	11.0724	0.0018175	NA	11.1193	0.00747837	0.003	11.2568	0.0214008	0.015	11.2219	0.0437111	0.035
YPR133C	SPN1	6.62019	0.0117798	NA	6.41008	0.043147	0.014	6.22112	0.103666	0.063	6.08844	0.117261	0.074
YPR135W	CTF4	5.19828	-0.0113612	NA	5.05564	0.0856912	NA	4.55501	0.149188	0.043	4.40034	0.206924	0.091
YPR137C-A/YPR137C-B		9.3096	0.0543175	NA	9.32501	0.0450661	NA	9.48841	0.0212951	NA	9.62145	0.0348098	NA
YPR138C	MEP3	7.11317	0.00793768	NA	7.05973	0.0140377	0.004	6.99506	0.0375877	0.023	6.8902	0.0597877	0.04
YPR140W	TAZ1	5.5321	0.0109429	NA	5.39472	-0.00300057	NA	5.00458	0.0292152	NA	4.7289	0.0133462	NA
YPR143W	RRP15	5.29743	0.0139237	NA	5.1144	0.0326077	0.003	4.89548	0.202628	0.132	4.88736	0.307577	0.227
YPR145W	ASN1	10.4632	0.000136998	NA	10.5125	0.00175043	0	10.4958	0.0121663	0.009	10.6437	0.0307544	0.026
YPR149W	NCE102	9.61904	0.0037862	NA	9.57981	0.00369122	NA	9.37145	-0.00045036	NA	9.19301	-0.00536825	NA
YPR152C	URN1	2.94085	-0.0883548	NA	2.72384	-0.116844	NA	2.16099	0.117815	NA	2.25775	-0.00895122	NA
YPR154W	PIN3	6.29749	0.00399496	NA	6.20932	0.0755825	NA	6.05838	0.181063	0.094	5.66027	0.28309	0.194
YPR155C	NCA2	5.12921	0.0403928	NA	4.94588	0.0500247	NA	4.59701	0.0924805	0.026	4.58896	0.151746	0.072
YPR156C	TPO3	6.64334	0.0607908	NA	6.53417	0.156483	0.076	6.26549	0.285379	0.203	6.40712	0.391897	0.32
YPR158C-C/YPR158C-D		9.24875	0.0831798	0.026	9.21557	0.0854734	0.03	9.40941	0.068317	0.017	9.54001	0.0666009	0.026
YPR158W-A/YPR158W-B		9.23104	0.0791399	0.021	9.20042	0.0823359	0.026	9.39752	0.0647559	0.012	9.53197	0.0681916	0.027
YPR161C	SGV1	5.86393	-0.013594	NA	5.64197	0.0619635	NA	5.09441	0.098896	0.011	4.87844	0.0633317	NA
YPR163C	TIF3	6.65422	0.00687661	NA	6.63494	0.0364526	0.004	6.60558	0.0115746	NA	6.46659	0.0413284	0.013
YPR165W	RHO1	8.3768	0.0392585	NA	8.37215	0.135611	0.071	8.31915	0.345432	0.278	8.13992	0.574892	0.517
YPR166C	MRP2	7.11836	0.00999181	NA	7.12941	0.0134187	NA	6.92177	0.0377297	0.02	6.81267	0.0706053	0.047
YPR169W-A/YPR170W-A/YPR170W-B		8.52208	0.0223211	NA	8.5946	0.0332414	0.012	8.72112	0.027383	0.006	8.718	0.033152	0.016
YPR172W		4.68896	0.038479	NA	4.73566	-0.00593973	NA	4.54261	-0.0213688	NA	3.94326	-0.0626405	NA
YPR173C	VPS4	6.64582	0.0934951	0.009	6.49697	0.069023	NA	6.21231	0.00969834	NA	6.09425	-0.0041579	NA
YPR181C	SEC23	7.29329	0.025271	NA	7.25181	0.101546	0.031	7.1437	0.225075	0.148	7.05952	0.335243	0.266
YPR183W	DPM1	7.50152	0.00134996	NA	7.42715	0.000406135	NA	7.31133	-0.00370639	NA	6.7245	0.00312794	NA
YPR184W	NA	NA	NA	NA	4.29926	0.0350105	0.005	4.53148	0.113685	0.069	4.8902	0.240906	0.189
YPR187W	RPO26	7.67776	0.0566704	NA	7.62393	0.161058	0.08	7.45083	0.327231	0.247	7.03385	0.429226	0.354
YPR188C	MLC2	6.54524	0.0392313	NA	6.38286	0.0321826	NA	5.91911	0.024223	NA	5.41103	0.0844601	NA
YPR191W	QCR2	7.43964	-0.0158982	NA	7.38408	0.0199238	NA	7.21807	-0.0179378	NA	6.9766	-0.0347692	NA
YPR198W	SGE1	6.02177	0.046939	NA	5.96587	0.0793556	0.017	5.66955	0.335591	0.241	5.41064	0.544233	0.45
YPR199C	ARR1	5.77059	0.0234561	NA	5.72908	0.0956873	0.044	5.38221	0.297464	0.211	5.22699	0.360631	0.271
